# Stretch-activated ion channels identified in the touch-sensitive structures of carnivorous Droseraceae plants

**DOI:** 10.1101/2020.12.15.422915

**Authors:** Carl Procko, Swetha E Murthy, William T Keenan, Seyed Ali Reza Mousavi, Tsegaye Dabi, Adam Coombs, Erik Procko, Lisa Baird, Ardem Patapoutian, Joanne Chory

## Abstract

In response to touch, some carnivorous plants such as the Venus flytrap have evolved spectacular movements to capture animals for nutrient acquisition. However, the molecules that confer this sensitivity remain unknown. We used comparative transcriptomics to show that expression of three genes encoding homologs of the MscS-Like (MSL) and OSCA/TMEM63 family of mechanosensitive ion channels are localized to touch-sensitive trigger hairs of Venus flytrap. We focus here on the candidate with the most enriched expression in trigger hairs, the MSL homolog FLYCATCHER1 (FLYC1). We show that *FLYC1* transcripts are localized to mechanosensory cells within the trigger hair, transfecting FLYC1 induces chloride-permeable stretch-activated currents in naïve cells, and transcripts coding for FLYC1 homologs are expressed in touch-sensing cells of Cape sundew, a related carnivorous plant of the Droseraceae family. Our data suggest that the mechanism of prey recognition in carnivorous Droseraceae evolved by co-opting ancestral mechanosensitive ion channels to sense touch.

## Supplemental Tables 2-5 for "Stretch-activated ion channels identified in the touch-sensitive structures of carnivorous Droseraceae plants"

### Sheet: Supplemental Table 2
Figure 1- Supplemental Table 2. Identification of genes with enriched expression in trigger hairs (relative to trap tissue).
Gene (Trinity component)	Longest associated peptide	Transcript	Transcript type	log2(fold difference)	Mean trap CPM	Mean hair CPM	FDR	# predicted TM domains	Best Arabidopsis match	Arabidopsis associated gene name	Arabidopsis gene description
comp18811_c0	m.19349	comp18811_c0_seq1	complete	7.46491	0.514766	103.341	4.20829e-104	0	AT5G23960	ATTPS21	alpha-humulene/(-)-(E)-beta-caryophyllene synthase
comp20014_c0	m.20429	comp20014_c0_seq1	complete	6.40901	0.901688	85.1122	7.79028e-83	6	AT5G12080	ATMSL10	mechanosensitive channel of small conductance-like 10
comp24634_c0	m.22961	comp24634_c0_seq1	5prime_partial	6.17783	0	4.0369	8.55849e-08	0	#N/A	#N/A	#N/A
comp10095_c0	m.8926	comp10095_c0_seq1	internal	4.92379	0.817524	25.9618	8.03903e-27	0	AT4G28720	YUC8	flavin-containing monooxygenase-like protein
comp12875_c0	m.13145	comp12875_c0_seq1	complete	4.55021	0.968903	23.6616	4.66461e-22	1	#N/A	#N/A	#N/A
comp25530_c0	m.23288	comp25530_c0_seq1	3prime_partial	4.54375	0.117772	4.17497	9.92697e-07	0	AT1G15360	WIN1	ethylene-responsive transcription factor WIN1
comp12876_c0	m.13146	comp12876_c0_seq1	complete	4.52752	7.19222	350.094	0.00027876	2	#N/A	#N/A	#N/A
comp30400_c0	m.24784	comp30400_c0_seq1	3prime_partial	4.27939	0.364235	8.86489	1.10428e-10	1	AT1G70230	TBL27	trichome birefringence-like 27 protein
comp5039_c1	m.3184	comp5039_c1_seq1	complete	4.23801	3.81123	72.8895	2.30277e-56	0	AT1G03620	AT1G03620	ELMO/CED-12 family protein
comp21537_c0	m.21490	comp21537_c0_seq1	5prime_partial	4.13111	1.37766	27.9379	3.68272e-18	1	AT1G43090	AT1G43090	glycoside hydrolase family 28 protein / polygalacturonase (pectinase) family protein
comp20928_c0	m.21091	comp20928_c0_seq1	complete	3.9684	4.20418	61.9485	1.36238e-21	0	AT4G38650	AT4G38650	Glycosyl hydrolase family 10 protein
comp24476_c0	m.22897	comp24476_c0_seq1	5prime_partial	3.91281	0.128691	2.86176	0.00014997	0	AT1G64450	AT1G64450	glycine-rich uncharacterized protein
comp36876_c0	m.26438	comp36876_c0_seq1	5prime_partial	3.7124	0.257383	4.15086	1.33222e-05	0	#N/A	#N/A	#N/A
comp17210_c0	m.17824	comp17210_c0_seq1	complete	3.6511	15.6755	133.287	0.000222339	6	AT5G03760	ATCSLA9	glucomannan 4-beta-mannosyltransferase 9
comp22495_c0	m.22036	comp22495_c0_seq1	5prime_partial	3.50398	1.37362	15.9228	1.30533e-13	0	#N/A	#N/A	#N/A
comp11615_c0	m.11694	comp11615_c0_seq1	5prime_partial	3.5005	10.9615	125.531	1.27266e-78	0	AT5G01740	AT5G01740	Nuclear transport factor 2 (NTF2) family protein
comp31441_c0	m.25081	comp31441_c0_seq1	5prime_partial	3.46189	0.246463	3.46225	8.34022e-05	0	#N/A	#N/A	#N/A
comp53147_c0	m.30085	comp53147_c0_seq1	complete	3.41046	0.560141	6.63168	5.3505e-07	0	AT3G07490	AGD11	calmodulin-like protein 3
comp22082_c0	m.21832	comp22082_c0_seq1	complete	3.34345	2.57403	16.1361	0.00430044	0	AT5G26660	ATMYB86	transcription factor MYB86
comp34232_c0	m.25793	comp34232_c0_seq1	5prime_partial	3.29438	0.633385	7.04106	4.96255e-07	8	AT2G21050	LAX2	auxin transporter-like protein 2
comp22952_c0	m.22284	comp22952_c0_seq1	3prime_partial	3.2481	1.21132	9.53596	0.000463953	1	AT2G20870	AT2G20870	putative cell wall protein
comp18923_c0	m.19465	comp18923_c0_seq1	5prime_partial	3.244	2.35948	22.9173	1.43324e-14	0	#N/A	#N/A	#N/A
comp12201_c0	m.12357	comp12201_c0_seq1	complete	3.14462	3.53201	29.8201	7.42977e-17	0	AT5G01650	AT5G01650	macrophage migration inhibitory factor family protein
comp52276_c0	m.29889	comp52276_c0_seq1	5prime_partial	3.04999	0.588858	5.01081	0.000255716	0	#N/A	#N/A	#N/A
comp25765_c0	m.23385	comp25765_c0_seq1	complete	3.04855	1.35582	11.5843	5.31942e-10	0	AT3G30530	ATBZIP42	basic leucine-zipper 42
comp27625_c0	m.24008	comp27625_c0_seq1	3prime_partial	3.0473	0.666145	5.83266	5.17008e-06	0	AT5G41790	CIP1	COP1-interactive protein 1
comp15595_c0	m.16164	comp15595_c0_seq1	complete	3.00399	8.2211	67.1204	5.3877e-39	0	AT5G22430	AT5G22430	Pollen Ole e 1 allergen and extensin family protein
comp19320_c0	m.19834	comp19320_c0_seq1	complete	2.96702	0.666993	5.6113	6.68727e-06	0	AT3G10120	AT3G10120	uncharacterized protein
comp24383_c0	m.22855	comp24383_c0_seq1	complete	2.94556	4.38803	34.6404	1.20415e-19	0	AT1G68800	BRC2	transcription factor TCP12
comp32307_c0	m.25305	comp32307_c0_seq1	complete	2.88172	0.817524	6.51289	5.88771e-06	0	AT1G14520	MIOX1	inositol oxygenase 1
comp6919_c0	m.4973	comp6919_c0_seq1	5prime_partial	2.84823	1.3113	9.70565	2.20079e-08	0	#N/A	#N/A	#N/A
comp11445_c0	m.11491	comp11445_c0_seq1	5prime_partial	2.8257	24.6351	167.624	1.50417e-41	0	AT1G56580	SVB	uncharacterized protein
comp5882_c0	m.4238	comp5882_c0_seq1	complete	2.76833	1.55173	11.6569	1.89569e-07	0	AT5G12000	AT5G12000	Protein kinase protein with adenine nucleotide alpha hydrolases-like domain
comp7407_c0	m.5327	comp7407_c0_seq1	complete	2.76679	2.50596	12.6687	0.000401349	0	AT2G45080	cycp3;1	cyclin-U2-1
comp39740_c0	m.27099	comp39740_c0_seq1	complete	2.712	0.874666	5.47323	8.24905e-05	0	#N/A	#N/A	#N/A
comp16046_c0	m.16635	comp16046_c0_seq1	complete	2.67861	17.4094	113.854	2.57541e-42	8	AT4G22120	AT4G22120	early-responsive to dehydration stress-related protein
comp3422_c0	m.999	comp3422_c0_seq1	complete	2.62821	0.868929	5.53551	4.51116e-05	0	AT4G34760	AT4G34760	SAUR-like auxin-responsive protein 9
comp25790_c0	m.23397	comp25790_c0_seq1	5prime_partial	2.62734	0.862899	5.35097	0.000138145	0	#N/A	#N/A	#N/A
comp6900_c0	m.4966	comp6900_c0_seq2	5prime_partial	2.57318	1.26074	12.629	0.0220242	1	AT3G22600	AT3G22600	bifunctional inhibitor/lipid-transfer protein/seed storage 2S albumin-like protein
comp34268_c0	m.25804	comp34268_c0_seq1	complete	2.57131	0.677912	4.28806	0.000384592	1	AT5G46940	AT5G46940	plant invertase/pectin methylesterase inhibitor domain-containing protein
comp14978_c0	m.15503	comp14978_c0_seq1	internal	2.54318	9.20008	54.3169	1.2969e-26	0	AT2G45470	FLA8	FASCICLIN-like arabinogalactan protein 8
comp35188_c0	m.26012	comp35188_c0_seq1	complete	2.52162	1.29549	4.15173	0.0372716	0	AT1G29670	AT1G29670	GDSL esterase/lipase
comp4796_c1	m.2824	comp4796_c1_seq1	complete	2.50024	16.4982	90.8497	3.23524e-17	0	AT3G19370	AT3G19370	uncharacterized protein
comp42936_c0	m.27853	comp42936_c0_seq1	5prime_partial	2.49951	3.14913	18.1379	9.77933e-12	0	#N/A	#N/A	#N/A
comp28094_c0	m.24144	comp28094_c0_seq1	complete	2.48976	1.41815	8.17022	2.02863e-06	0	AT5G23260	AGL32	protein TRANSPARENT TESTA 16
comp7889_c0	m.5745	comp7889_c0_seq1	5prime_partial	2.47703	1.38369	8.02732	3.5326e-06	0	#N/A	#N/A	#N/A
comp23793_c0	m.22616	comp23793_c0_seq1	complete	2.38415	6.16872	32.7453	1.52929e-16	0	AT3G14420	AT3G14420	putative peroxisomal (S)-2-hydroxy-acid oxidase 2
comp6102_c0	m.4410	comp6102_c0_seq1	5prime_partial	2.36443	1.55691	8.32756	6.00581e-06	1	AT1G59590	ZCF37	protein ZCF37
comp16821_c0	m.17444	comp16821_c0_seq1	complete	2.35262	1.24982	6.3889	9.17051e-05	0	#N/A	#N/A	#N/A
comp23253_c0	m.22405	comp23253_c0_seq1	3prime_partial	2.31068	2.63352	13.5281	4.34484e-08	0	#N/A	#N/A	#N/A
comp28902_c0	m.24374	comp28902_c0_seq1	complete	2.28447	4.20793	20.5035	4.53111e-10	6	AT1G78610	MSL6	mechanosensitive channel of small conductance-like 6
comp30881_c0	m.24930	comp30881_c0_seq1	complete	2.28349	0.879848	4.45197	0.000697589	0	#N/A	#N/A	#N/A
comp10054_c0	m.8842	comp10054_c0_seq1	complete	2.2783	5.85015	28.232	1.11987e-12	0	AT5G35700	FIM2	fimbrin-like protein 2
comp41129_c0	m.27408	comp41129_c0_seq1	complete	2.27601	0.806604	4.19907	0.00123756	0	AT3G21000	AT3G21000	Gag-Pol-related retrotransposon family protein
comp21898_c0	m.21729	comp21898_c0_seq1	complete	2.2738	5.04984	23.7357	1.11454e-09	0	AT3G19990	AT3G19990	uncharacterized protein
comp10956_c0	m.10940	comp10956_c0_seq1	3prime_partial	2.23354	3.8615	18.1822	4.83632e-09	0	AT1G07250	UGT71C4	UDP-glucosyl transferase 71C4
comp23568_c0	m.22539	comp23568_c0_seq1	complete	2.18964	2.29112	10.6107	9.78428e-07	0	#N/A	#N/A	#N/A
comp35157_c0	m.26001	comp35157_c0_seq1	complete	2.18905	1.12631	5.42155	0.000410697	0	AT1G62520	AT1G62520	uncharacterized protein
comp28600_c0	m.24299	comp28600_c0_seq1	complete	2.16808	1.19268	5.55739	0.000295585	0	AT2G02520	AT2G02520	RNA-directed DNA polymerase (reverse transcriptase)-related family protein
comp18549_c0	m.19122	comp18549_c0_seq1	3prime_partial	2.16653	2.69584	12.1383	1.3602e-06	0	AT3G57800	AT3G57800	transcription factor bHLH60
comp18924_c0	m.19466	comp18924_c0_seq1	complete	2.14848	18.5658	82.3198	2.1972e-31	14	AT1G80530	AT1G80530	nodulin family protein
comp9759_c2	m.8313	comp9759_c2_seq1	3prime_partial	2.14348	1.97829	8.83163	1.77115e-05	0	AT4G26270	PFK3	6-phosphofructokinase 3
comp21685_c0	m.21588	comp21685_c0_seq1	5prime_partial	2.12491	2.0102	8.88331	2.23758e-05	0	#N/A	#N/A	#N/A
comp28717_c0	m.24325	comp28717_c0_seq1	5prime_partial	2.11398	2.39308	10.3609	1.18979e-05	0	AT4G30860	ASHR3	histone-lysine N-methyltransferase ASHR3
comp39221_c0	m.27010	comp39221_c0_seq1	5prime_partial	2.10773	0.644305	2.97573	0.00794049	0	AT3G52525	OFP6	ovate family protein 6
comp19106_c0	m.19628	comp19106_c0_seq1	internal	2.10571	2.26439	9.68551	7.42163e-06	0	#N/A	#N/A	#N/A
comp20573_c0	m.20845	comp20573_c0_seq1	complete	2.1025	4.57386	19.5054	1.96014e-07	0	AT5G15710	AT5G15710	F-box/kelch-repeat protein
comp3528_c1	m.1120	comp3528_c1_seq1	5prime_partial	2.08673	1.32222	5.79015	0.000248096	1	#N/A	#N/A	#N/A
comp13329_c0	m.13678	comp13329_c0_seq1	complete	2.07948	64.033	266.149	1.08477e-38	5	AT3G02850	SKOR	Potassium channel SKOR
comp19168_c0	m.19688	comp19168_c0_seq1	complete	2.0627	10.0681	32.3477	0.00116776	1	AT1G71691	AT1G71691	GDSL esterase/lipase
comp7856_c0	m.5724	comp7856_c0_seq1	complete	2.06075	7.71067	32.2088	7.82798e-13	0	AT5G39785	AT5G39785	uncharacterized protein
comp48645_c0	m.29098	comp48645_c0_seq1	complete	2.05045	4.2022	17.6755	4.65482e-09	0	#N/A	#N/A	#N/A
comp24323_c0	m.22837	comp24323_c0_seq1	5prime_partial	2.0367	4.69108	18.8007	7.18587e-08	7	AT2G13680	CALS5	callose synthase 5
comp24026_c0	m.22705	comp24026_c0_seq1	complete	2.01702	5.43451	22.3291	3.32876e-09	0	AT4G24060	AT4G24060	Dof zinc finger protein DOF4.6
comp26231_c0	m.23533	comp26231_c0_seq1	complete	2.01577	3.717	14.1944	0.00380568	0	AT1G66810	AT1G66810	zinc finger CCCH domain-containing protein 14
comp4942_c0	m.3052	comp4942_c0_seq2	complete	2.0122	16.6525	61.9736	2.13415e-11	1	AT2G26710	BAS1	PHYB activation tagged suppressor 1 protein
comp65611_c0	m.32942	comp65611_c0_seq1	5prime_partial	2.00934	3.4131	13.562	5.04977e-06	0	#N/A	#N/A	#N/A
comp6732_c1	m.4852	comp6732_c1_seq2	internal	2.0014	2.04984	8.55858	0.000312892	0	AT5G10150	AT5G10150	uncharacterized protein
comp7290_c0	m.5255	comp7290_c0_seq1	5prime_partial	2.0009	10.3523	41.5126	3.6345e-12	0	AT2G47260	WRKY23	WRKY DNA-binding protein 23
comp15807_c0	m.16372	comp15807_c0_seq1	5prime_partial	1.99286	28.7842	114.724	5.86182e-36	1	AT4G28720	YUC8	flavin-containing monooxygenase-like protein
comp16952_c0	m.17580	comp16952_c0_seq1	5prime_partial	1.98586	4.35442	17.844	2.81103e-07	0	AT3G11690	AT3G11690	uncharacterized protein
comp26072_c0	m.23476	comp26072_c0_seq1	complete	1.98437	1.96049	8.90646	0.00093252	0	AT4G27790	AT4G27790	Calcium-binding EF hand family protein
comp16065_c0	m.16660	comp16065_c0_seq1	5prime_partial	1.98149	11.9711	46.2039	3.7848e-15	0	AT4G15800	RALFL33	protein ralf-like 33
comp31818_c0	m.25190	comp31818_c0_seq1	complete	1.97872	1.42907	5.7161	0.000703847	0	AT5G17540	AT5G17540	HXXXD-type acyl-transferase-like protein
comp4772_c0	m.2781	comp4772_c0_seq2	complete	1.96605	164.862	647.508	1.34548e-36	0	AT1G67310	AT1G67310	calmodulin-binding transcription activator 4
comp54317_c0	m.30360	comp54317_c0_seq1	complete	1.952	2.35948	9.35683	3.65446e-05	0	#N/A	#N/A	#N/A
comp28618_c0	m.24302	comp28618_c0_seq1	5prime_partial	1.94904	1.3113	5.23614	0.00110901	0	#N/A	#N/A	#N/A
comp70482_c0	m.34005	comp70482_c0_seq1	internal	1.93422	0.806604	3.30008	0.0100843	0	#N/A	#N/A	#N/A
comp6539_c0	m.4723	comp6539_c0_seq1	5prime_partial	1.9314	2.54446	9.76389	0.000213854	1	AT1G11915	AT1G11915	uncharacterized protein
comp4672_c1	m.2638	comp4672_c1_seq1	5prime_partial	1.92025	59.7036	226.247	4.14225e-42	0	AT1G60060	AT1G60060	serine/threonine-protein kinase WNK (With No lysine)-related protein
comp10307_c0	m.9430	comp10307_c0_seq1	internal	1.91788	5.15125	18.4535	0.00177354	0	ATMG00860	ORF158	DNA/RNA polymerases superfamily protein
comp12635_c0	m.12870	comp12635_c0_seq1	complete	1.91757	59.1972	224.235	6.11781e-43	0	AT3G47600	MYB94	myb domain protein 94
comp75033_c0	m.35179	comp75033_c0_seq1	5prime_partial	1.91617	1.525	5.66962	0.00745999	0	#N/A	#N/A	#N/A
comp7871_c0	m.5734	comp7871_c0_seq1	complete	1.9074	9.45166	24.6089	0.00305403	1	AT5G33370	AT5G33370	GDSL esterase/lipase
comp11816_c0	m.11917	comp11816_c0_seq1	complete	1.87357	56.4017	195.508	3.34836e-27	0	AT2G45220	AT2G45220	pectinesterase 17
comp7214_c0	m.5187	comp7214_c0_seq1	3prime_partial	1.86481	2.09521	7.88752	0.000155473	0	AT5G44280	ATRING1A	putative E3 ubiquitin-protein ligase RING1a
comp12252_c1	m.12420	comp12252_c1_seq1	complete	1.86452	91.6779	269.649	9.96907e-05	2	AT2G38110	ATGPAT6	glycerol-3-phosphate acyltransferase 6
comp3470_c0	m.1045	comp3470_c0_seq1	5prime_partial	1.84556	3.41998	11.5751	0.000389218	0	#N/A	#N/A	#N/A
comp25591_c0	m.23319	comp25591_c0_seq1	5prime_partial	1.84183	5.69848	20.6074	1.89662e-08	0	AT2G28320	AT2G28320	pleckstrin homology (PH) and lipid-binding START domain-containing protein
comp20052_c0	m.20459	comp20052_c0_seq1	internal	1.8361	6.68603	25.9021	0.000157137	1	AT5G56040	AT5G56040	leucine-rich receptor-like protein kinase
comp51347_c0	m.29675	comp51347_c0_seq1	5prime_partial	1.83408	2.33764	7.98134	0.000550747	0	AT2G33550	AT2G33550	gt-2-related protein
comp22176_c0	m.21876	comp22176_c0_seq1	5prime_partial	1.8216	2.63955	9.20159	0.000123017	0	AT1G69120	AP1	Floral homeotic protein APETALA 1
comp6757_c0	m.4879	comp6757_c0_seq1	5prime_partial	1.80781	1.66376	6.11103	0.00134627	0	#N/A	#N/A	#N/A
comp20790_c0	m.20996	comp20790_c0_seq1	complete	1.80426	15.7092	54.8	1.59763e-16	1	AT1G20080	NTMC2T1.2	calcium-dependent lipid-binding domain
comp18612_c0	m.19175	comp18612_c0_seq1	5prime_partial	1.79894	14.4647	46.0007	1.80146e-05	1	AT5G05340	AT5G05340	peroxidase 52
comp10830_c0	m.10807	comp10830_c0_seq1	complete	1.79346	27.7758	68.0633	0.00100987	0	AT5G06870	PGIP2	Polygalacturonase inhibitor 2
comp5523_c1	m.3970	comp5523_c1_seq1	complete	1.78874	9.16223	30.9893	2.54221e-08	3	AT2G20740	AT2G20740	Tetraspanin family protein
comp4851_c0	m.2906	comp4851_c0_seq1	complete	1.77746	1.68241	4.8443	0.0134272	0	AT4G10613	AT4G10613	RNA-directed DNA polymerase (reverse transcriptase)-related family protein
comp40613_c0	m.27303	comp40613_c0_seq1	complete	1.77567	0.806604	2.99897	0.0252185	1	AT5G43420	AT5G43420	RING-H2 finger protein ATL16
comp28419_c0	m.24246	comp28419_c0_seq1	5prime_partial	1.77005	1.01428	3.46485	0.0156988	0	#N/A	#N/A	#N/A
comp11577_c0	m.11652	comp11577_c0_seq1	complete	1.7672	129.015	437.3	5.88125e-34	0	AT1G78580	ATTPS1	alpha,alpha-trehalose-phosphate synthase
comp25967_c0	m.23443	comp25967_c0_seq1	3prime_partial	1.76286	3.06412	10.5673	3.0256e-05	0	AT4G18570	AT4G18570	uncharacterized protein
comp5883_c1	m.4245	comp5883_c1_seq1	internal	1.74882	1.33314	4.74961	0.00672532	0	AT2G38080	IRX12	laccase-4
comp707_c0	m.247	comp707_c0_seq1	5prime_partial	1.74082	1.4173	4.84207	0.00367069	0	AT4G36180	AT4G36180	putative LRR receptor-like serine/threonine-protein kinase
comp33526_c0	m.25629	comp33526_c0_seq1	complete	1.74056	1.2214	4.14999	0.00970973	0	AT1G74240	AT1G74240	Mitochondrial substrate carrier family protein
comp22046_c0	m.21814	comp22046_c0_seq1	complete	1.73956	11.0899	36.9728	2.71659e-12	0	AT3G55370	OBP3	Dof zinc finger protein DOF3.6
comp14271_c0	m.14716	comp14271_c0_seq1	complete	1.73749	80.1604	263.368	2.81785e-25	1	AT1G60800	NIK3	NSP-interacting kinase 3
comp15850_c0	m.16408	comp15850_c0_seq1	complete	1.72607	39.551	131.231	3.16691e-28	1	AT2G21540	SFH3	SEC14-like 3 protein
comp6868_c0	m.4948	comp6868_c0_seq1	5prime_partial	1.72452	2.31466	7.76208	0.000647665	0	AT5G39380	AT5G39380	calmodulin-binding protein-like protein
comp7678_c0	m.5563	comp7678_c0_seq1	complete	1.72222	14.875	46.6562	2.06835e-09	4	AT3G15820	ROD1	phosphatidic acid phosphatase-related protein
comp21436_c0	m.21436	comp21436_c0_seq1	5prime_partial	1.71873	0.935295	3.25187	0.0200307	0	#N/A	#N/A	#N/A
comp46141_c0	m.28557	comp46141_c0_seq1	complete	1.71793	4.07839	13.7828	0.000159674	4	#N/A	#N/A	#N/A
comp31196_c0	m.25022	comp31196_c0_seq1	complete	1.71703	1.69737	5.78841	0.00204974	0	AT4G22320	AT4G22320	uncharacterized protein
comp3511_c0	m.1099	comp3511_c0_seq1	5prime_partial	1.71449	15.2519	50.4698	5.56277e-15	0	AT5G02030	BLH9	BEL1-like homeodomain protein 9
comp6099_c0	m.4407	comp6099_c0_seq1	internal	1.714	3.07588	10.1707	8.00872e-05	0	AT1G67890	AT1G67890	PAS domain-containing protein tyrosine kinase
comp15238_c0	m.15785	comp15238_c0_seq1	complete	1.71006	77.6798	239.646	4.33881e-07	0	AT2G23360	AT2G23360	filament-like plant protein 7
comp23813_c0	m.22623	comp23813_c0_seq1	5prime_partial	1.70683	2.07253	7.08841	0.00189356	2	#N/A	#N/A	#N/A
comp21521_c0	m.21481	comp21521_c0_seq1	complete	1.6707	2.81247	8.81186	0.00160517	2	#N/A	#N/A	#N/A
comp10687_c0	m.10649	comp10687_c0_seq1	complete	1.65955	39.4105	130.695	0.000127622	1	#N/A	#N/A	#N/A
comp18388_c0	m.18978	comp18388_c0_seq1	5prime_partial	1.6586	14.7985	26.3263	0.0180266	0	AT5G06860	PGIP1	Polygalacturonase inhibitor 1
comp28788_c0	m.24348	comp28788_c0_seq1	5prime_partial	1.6567	2.76908	8.50951	0.000554251	0	AT5G65790	MYB68	myb domain protein 68
comp17992_c0	m.18595	comp17992_c0_seq1	5prime_partial	1.65481	10.0739	31.8489	9.84634e-10	0	AT3G18990	REM39	B3 domain-containing transcription factor VRN1
comp3571_c1	m.1163	comp3571_c1_seq1	complete	1.65094	15.0341	47.8538	3.26661e-13	0	AT3G11920	AT3G11920	glutaredoxin-related protein
comp21380_c0	m.21405	comp21380_c0_seq1	complete	1.6445	8.53996	26.7588	5.95623e-09	0	#N/A	#N/A	#N/A
comp21578_c0	m.21519	comp21578_c0_seq1	5prime_partial	1.63613	1.45176	4.63478	0.0103054	0	#N/A	#N/A	#N/A
comp25014_c0	m.23097	comp25014_c0_seq1	5prime_partial	1.63333	2.59821	8.13645	0.000683644	0	#N/A	#N/A	#N/A
comp17236_c0	m.17851	comp17236_c0_seq1	complete	1.63274	27.0811	84.1207	8.05428e-22	0	AT4G03420	AT4G03420	uncharacterized protein
comp19176_c0	m.19695	comp19176_c0_seq1	3prime_partial	1.63061	8.21941	25.638	1.98066e-08	0	AT3G07850	AT3G07850	galacturan 1,4-alpha-galacturonidase
comp31497_c0	m.25102	comp31497_c0_seq1	complete	1.62656	1.28861	4.1741	0.0128113	0	#N/A	#N/A	#N/A
comp36071_c0	m.26226	comp36071_c0_seq1	complete	1.62397	0.957983	3.11293	0.0343116	0	#N/A	#N/A	#N/A
comp7357_c0	m.5288	comp7357_c0_seq1	complete	1.6194	5.13345	16.5755	1.28269e-05	0	#N/A	#N/A	#N/A
comp14132_c0	m.14566	comp14132_c0_seq1	complete	1.61702	25.6099	61.64	0.0203353	0	AT3G48460	AT3G48460	GDSL esterase/lipase
comp33737_c0	m.25689	comp33737_c0_seq1	complete	1.61549	1.35582	4.28893	0.0130321	0	#N/A	#N/A	#N/A
comp35693_c0	m.26129	comp35693_c0_seq1	5prime_partial	1.61549	1.35582	4.28893	0.0130321	0	AT4G34940	ARO1	armadillo repeat only 1 protein
comp29712_c0	m.24601	comp29712_c0_seq1	3prime_partial	1.61429	0.968903	3.1138	0.0353422	0	AT2G35640	AT2G35640	hydroxyproline-rich glycoprotein family protein
comp21123_c0	m.21225	comp21123_c0_seq1	5prime_partial	1.61328	3.27378	9.34795	0.00295251	0	#N/A	#N/A	#N/A
comp18125_c0	m.18730	comp18125_c0_seq1	complete	1.6115	20.7335	63.6015	6.98488e-17	0	AT1G78170	AT1G78170	uncharacterized protein
comp17067_c0	m.17691	comp17067_c0_seq1	5prime_partial	1.60786	32.8663	92.2764	0.000149668	0	#N/A	#N/A	#N/A
comp41528_c0	m.27525	comp41528_c0_seq1	complete	1.59316	3.37978	10.0081	0.000321361	0	#N/A	#N/A	#N/A
comp7262_c0	m.5228	comp7262_c0_seq1	internal	1.59267	2.59587	7.17133	0.00396978	0	#N/A	#N/A	#N/A
comp32137_c0	m.25263	comp32137_c0_seq1	5prime_partial	1.58168	2.05642	6.24996	0.00538332	0	AT5G59730	EXO70H7	exocyst subunit exo70 family protein H7
comp13231_c0	m.13560	comp13231_c0_seq1	complete	1.57997	20.6946	58.8133	4.28517e-11	0	AT1G75750	GASA1	gibberellin-regulated protein 1
comp22228_c0	m.21904	comp22228_c0_seq1	complete	1.57962	16.5264	49.6019	1.8544e-09	0	AT5G54670	ATK3	kinesin 3
comp8903_c1	m.7049	comp8903_c1_seq1	internal	1.5749	1.26677	3.71342	0.021362	0	AT2G17570	AT2G17570	dehydrodolichyl diphosphate synthase 6
comp9998_c0	m.8724	comp9998_c0_seq1	complete	1.57402	4.4515	10.8965	0.0182339	0	AT4G38260	AT4G38260	uncharacterized protein
comp13269_c0	m.13609	comp13269_c0_seq1	complete	1.57122	88.8785	262.304	7.36868e-29	3	AT5G35750	AHK2	histidine kinase 2
comp11985_c0	m.12115	comp11985_c0_seq1	complete	1.57109	97.8836	292.512	1.28293e-26	0	AT1G67340	AT1G67340	zinc finger (MYND type) family protein / F-box family protein
comp12532_c0	m.12750	comp12532_c0_seq1	complete	1.56715	10.3669	30.6278	4.05399e-09	0	AT3G29240	AT3G29240	uncharacterized protein
comp15474_c0	m.16035	comp15474_c0_seq1	complete	1.55353	11.4282	32.8957	1.83636e-08	0	AT5G56260	AT5G56260	Regulator of ribonuclease-like protein 3
comp29286_c0	m.24492	comp29286_c0_seq1	3prime_partial	1.54964	1.46183	4.38226	0.0127466	0	AT1G16800	AT1G16800	hydrolase domain-containing protein
comp19794_c0	m.20262	comp19794_c0_seq1	complete	1.54495	8.6534	25.2392	8.10715e-08	3	AT4G25830	AT4G25830	uncharacterized protein
comp10649_c3	m.10405	comp10649_c3_seq2	complete	1.5443	9.23857	26.9446	7.29909e-08	0	#N/A	#N/A	#N/A
comp17677_c0	m.18288	comp17677_c0_seq1	5prime_partial	1.544	16.5706	47.0936	3.21609e-08	2	#N/A	#N/A	#N/A
comp24897_c0	m.23046	comp24897_c0_seq1	complete	1.54375	2.75213	8.00804	0.00102802	0	AT1G52680	AT1G52680	late embryogenesis abundant protein-like protein
comp14480_c0	m.14942	comp14480_c0_seq1	complete	1.54356	18.7859	54.5368	1.09127e-13	0	#N/A	#N/A	#N/A
comp7350_c0	m.5279	comp7350_c0_seq1	5prime_partial	1.54107	6.8199	19.7479	2.14111e-06	0	#N/A	#N/A	#N/A
comp9052_c0	m.7258	comp9052_c0_seq1	5prime_partial	1.53794	2.82453	8.43756	0.00730895	0	AT5G01840	OFP1	ovate family protein 1
comp19001_c0	m.19535	comp19001_c0_seq1	complete	1.53521	17.5694	50.5396	1.46165e-11	0	AT3G01050	MUB1	membrane-anchored ubiquitin-fold protein 1
comp4794_c0	m.2822	comp4794_c0_seq1	complete	1.53206	11.9378	34.6802	3.88952e-07	0	AT5G20700	AT5G20700	uncharacterized protein
comp9282_c0	m.7620	comp9282_c0_seq1	internal	1.52557	1.22713	3.75989	0.0325077	0	AT3G03340	UNE6	LUC7 related protein
comp25249_c0	m.23184	comp25249_c0_seq1	3prime_partial	1.52523	2.76136	8.16365	0.00192904	0	AT3G42170	AT3G42170	BED zinc finger and hAT dimerization domain-containing protein
comp5837_c0	m.4201	comp5837_c0_seq2	complete	1.51294	25.8902	73.3533	1.13826e-15	0	AT1G47510	AT5PTASE11	Type I inositol-1,4,5-trisphosphate 5-phosphatase 11
comp18707_c0	m.19261	comp18707_c0_seq1	internal	1.50977	3.66559	10.8636	0.00875253	0	ATMG00860	ORF158	DNA/RNA polymerases superfamily protein
comp8822_c0	m.6923	comp8822_c0_seq1	5prime_partial	1.50962	1.89328	5.51661	0.00604977	0	#N/A	#N/A	#N/A
comp17080_c0	m.17704	comp17080_c0_seq1	complete	1.50653	11.6124	28.5945	0.000299217	3	AT1G17200	AT1G17200	UPF0497 membrane protein
comp12010_c0	m.12143	comp12010_c0_seq1	complete	1.50549	22.4119	64.0929	1.67118e-11	0	AT1G01490	AT1G01490	heavy-metal-associated domain-containing protein
comp3528_c0	m.1118	comp3528_c0_seq1	complete	1.50425	16.4422	46.2327	2.02711e-10	0	AT5G49665	AT5G49665	C3H4 type zinc finger protein
comp6213_c0	m.4495	comp6213_c0_seq1	complete	1.50415	16.0452	45.189	9.64712e-09	2	AT5G23190	CYP86B1	cytochrome P450 86B1
comp74481_c0	m.35023	comp74481_c0_seq1	internal	1.5039	5.86446	14.5999	0.00260888	0	AT2G33550	AT2G33550	gt-2-related protein
comp13274_c0	m.13615	comp13274_c0_seq1	complete	1.50182	22.8336	64.7529	3.35956e-15	1	AT3G26300	CYP71B34	cytochrome P450 71B34
comp13636_c0	m.14015	comp13636_c0_seq1	complete	1.50105	20.2755	52.9301	0.000140116	0	AT5G05600	AT5G05600	oxidoreductase, 2OG-Fe(II) oxygenase family protein
comp11295_c0	m.11327	comp11295_c0_seq1	complete	1.4998	203.921	577.588	5.12945e-23	13	AT2G26910	PDR4	ABC transporter G family member 32
comp6399_c1	m.4624	comp6399_c1_seq1	3prime_partial	1.49762	3.12729	8.76761	0.00260888	1	AT5G17600	AT5G17600	RING-H2 finger protein ATL52
comp13885_c0	m.14291	comp13885_c0_seq1	complete	1.49623	47.3343	133.715	2.88046e-23	0	AT2G43060	IBH1	ILI1 binding bHLH 1 protein
comp8870_c1	m.6997	comp8870_c1_seq1	complete	1.49345	52.5532	149.798	2.7273e-16	0	AT3G21700	SGP2	Ras-related small GTP-binding family protein
comp13359_c0	m.13708	comp13359_c0_seq1	complete	1.48494	132.508	370.005	2.37913e-26	6	AT5G46240	KAT1	Potassium channel KAT1
comp8693_c0	m.6731	comp8693_c0_seq1	internal	1.48374	3.5013	9.78664	0.00137026	0	AT3G22790	AT3G22790	kinase interacting KIP1-like protein
comp14031_c0	m.14454	comp14031_c0_seq1	5prime_partial	1.48316	26.168	74.2273	2.95692e-15	0	AT2G36410	AT2G36410	uncharacterized protein
comp9831_c1	m.8423	comp9831_c1_seq1	complete	1.48147	15.4075	43.0236	1.01551e-05	1	AT2G34500	CYP710A1	cytochrome P450, family 710, subfamily A
comp27115_c0	m.23849	comp27115_c0_seq1	3prime_partial	1.47955	3.01441	9.74854	0.0192485	0	AT4G31570	AT4G31570	uncharacterized protein
comp45328_c0	m.28353	comp45328_c0_seq1	5prime_partial	1.46932	1.33314	3.97288	0.0312149	0	#N/A	#N/A	#N/A
comp28077_c0	m.24136	comp28077_c0_seq1	5prime_partial	1.46892	1.38454	3.69104	0.045819	0	#N/A	#N/A	#N/A
comp4758_c0	m.2750	comp4758_c0_seq1	5prime_partial	1.46723	14.1201	39.5586	8.06631e-09	0	#N/A	#N/A	#N/A
comp7505_c0	m.5399	comp7505_c0_seq1	5prime_partial	1.46367	3.70757	10.2654	0.00134158	0	#N/A	#N/A	#N/A
comp64918_c0	m.32773	comp64918_c0_seq1	internal	1.45874	1.8496	5.16296	0.0161573	0	#N/A	#N/A	#N/A
comp16787_c0	m.17410	comp16787_c0_seq1	complete	1.45605	46.9233	129.328	8.01069e-22	0	AT3G04690	ANX1	receptor-like protein kinase ANXUR1
comp19458_c0	m.19965	comp19458_c0_seq1	5prime_partial	1.45584	3.75579	9.6938	0.00377817	0	AT5G54300	AT5G54300	uncharacterized protein
comp39551_c0	m.27071	comp39551_c0_seq1	5prime_partial	1.45457	3.20373	9.00383	0.00189856	0	#N/A	#N/A	#N/A
comp10077_c1	m.8883	comp10077_c1_seq1	5prime_partial	1.45348	6.64264	16.6973	0.00027731	0	AT3G63430	AT3G63430	uncharacterized protein
comp3470_c1	m.1046	comp3470_c1_seq1	internal	1.45195	2.20207	6.04131	0.0056497	0	AT1G26150	ATPERK10	proline-rich extensin-like receptor kinase 10
comp19423_c0	m.19929	comp19423_c0_seq1	complete	1.45194	11.477	22.9388	0.0166418	0	AT4G34760	AT4G34760	SAUR-like auxin-responsive protein 9
comp15796_c0	m.16360	comp15796_c0_seq1	complete	1.44742	68.5199	185.421	2.79714e-18	7	AT2G17480	MLO8	MLO-like protein 8
comp21018_c0	m.21156	comp21018_c0_seq1	complete	1.44609	8.67582	21.5376	0.000121201	0	AT3G18690	MKS1	protein MKS1
comp17075_c0	m.17698	comp17075_c0_seq1	complete	1.44465	26.4417	71.8925	2.48367e-15	0	AT4G35190	AT4G35190	cytokinin riboside 5'-monophosphate phosphoribohydrolase LOG5
comp15298_c0	m.15851	comp15298_c0_seq1	complete	1.44085	40.764	109.909	2.18776e-17	1	AT4G27480	AT4G27480	Core-2/I-branching beta-1,6-N-acetylglucosaminyltransferase family protein
comp27218_c0	m.23886	comp27218_c0_seq1	complete	1.4329	1.93292	5.8805	0.0230771	0	#N/A	#N/A	#N/A
comp7214_c1	m.5188	comp7214_c1_seq1	5prime_partial	1.43177	3.20627	8.78602	0.0215199	0	AT5G44280	ATRING1A	putative E3 ubiquitin-protein ligase RING1a
comp20694_c0	m.20934	comp20694_c0_seq1	complete	1.42809	24.3577	65.4918	7.04559e-14	0	AT4G14200	AT4G14200	pentatricopeptide repeat-containing protein-like protein
comp7676_c0	m.5559	comp7676_c0_seq1	5prime_partial	1.4254	4.43256	11.9494	0.000390999	0	AT1G25240	AT1G25240	putative clathrin assembly protein
comp726_c0	m.254	comp726_c0_seq1	3prime_partial	1.42516	1.3449	3.66521	0.0391497	0	AT2G35330	AT2G35330	RING-finger domain-containing protein
comp17793_c0	m.18395	comp17793_c0_seq1	internal	1.4241	2.4603	6.65009	0.00982568	0	AT5G56040	AT5G56040	leucine-rich receptor-like protein kinase
comp19723_c0	m.20201	comp19723_c0_seq1	complete	1.42387	4.92662	12.5516	0.00197466	0	#N/A	#N/A	#N/A
comp9257_c0	m.7578	comp9257_c0_seq1	complete	1.4213	3.3568	9.19936	0.00699652	0	#N/A	#N/A	#N/A
comp19010_c0	m.19542	comp19010_c0_seq1	5prime_partial	1.41907	18.9959	50.643	9.8808e-11	8	AT5G20270	HHP1	heptahelical transmembrane protein1
comp27741_c0	m.24044	comp27741_c0_seq1	internal	1.41806	1.54684	4.28633	0.029527	0	AT5G57390	AIL5	AP2-like ethylene-responsive transcription factor AIL5
comp28565_c0	m.24287	comp28565_c0_seq1	complete	1.41648	5.37303	14.4688	0.000129242	0	AT1G13310	AT1G13310	Endosomal targeting BRO1-like domain-containing protein
comp10562_c1	m.10087	comp10562_c1_seq1	5prime_partial	1.41565	24.3562	64.3026	7.18678e-10	0	AT4G02670	AtIDD12	indeterminate-domain 12 protein
comp23427_c0	m.22483	comp23427_c0_seq1	complete	1.39974	2.12882	5.86073	0.0113709	1	AT5G36970	NHL25	NDR1/HIN1-like 25
comp25767_c0	m.23386	comp25767_c0_seq1	complete	1.39652	9.01245	23.1887	1.44059e-05	0	AT3G51470	AT3G51470	putative protein phosphatase 2C 47
comp9929_c1	m.8574	comp9929_c1_seq1	5prime_partial	1.39121	9.22616	23.325	3.82521e-05	0	#N/A	#N/A	#N/A
comp7968_c0	m.5816	comp7968_c0_seq1	5prime_partial	1.391	1.90505	5.02835	0.0170807	0	#N/A	#N/A	#N/A
comp14210_c0	m.14650	comp14210_c0_seq1	complete	1.38864	87.5468	228.577	1.44498e-23	0	AT3G20860	ATNEK5	NIMA-related kinase 5
comp24740_c0	m.22992	comp24740_c0_seq1	internal	1.38799	10.6673	28.0614	8.01466e-05	0	AT1G67120	AT1G67120	AAA ATPase containing von Willebrand factor type A domain-containing protein
comp25230_c0	m.23176	comp25230_c0_seq1	internal	1.38614	5.08524	13.4861	0.000372786	0	AT2G34780	MEE22	maternal effect embryo arrest 22
comp24858_c0	m.23030	comp24858_c0_seq1	3prime_partial	1.38552	2.74037	7.15416	0.00828479	1	AT2G26710	BAS1	PHYB activation tagged suppressor 1 protein
comp21198_c0	m.21283	comp21198_c0_seq1	complete	1.38167	2.15669	5.67705	0.018163	0	#N/A	#N/A	#N/A
comp22943_c0	m.22280	comp22943_c0_seq1	3prime_partial	1.38108	7.59665	19.7018	2.4363e-05	0	AT4G15880	ESD4	ubiquitin-like-specific protease ESD4
comp9628_c1	m.8117	comp9628_c1_seq1	3prime_partial	1.38046	4.6167	12.1777	0.0013453	0	AT5G23570	ATSGS3	protein SUPPRESSOR OF GENE SILENCING 3
comp18523_c0	m.19096	comp18523_c0_seq1	3prime_partial	1.37942	13.7027	34.8495	3.88109e-06	0	AT2G32240	AT2G32240	uncharacterized protein
comp15884_c0	m.16452	comp15884_c0_seq1	complete	1.37891	23.5209	59.2633	8.26729e-10	1	AT2G35980	NHL10	late embryogenesis abundant hydroxyproline-rich glycoprotein
comp3689_c0	m.1280	comp3689_c0_seq1	complete	1.3736	3.75983	9.92173	0.00119604	0	#N/A	#N/A	#N/A
comp5556_c0	m.4005	comp5556_c0_seq1	5prime_partial	1.37298	8.81684	21.6177	0.000550161	0	AT4G00820	iqd17	protein IQ-domain 17
comp3365_c1	m.938	comp3365_c1_seq1	3prime_partial	1.36803	3.84888	10.1738	0.00136123	0	AT5G52430	AT5G52430	hydroxyproline-rich glycoprotein family protein
comp26201_c0	m.23523	comp26201_c0_seq1	complete	1.36568	5.84986	15.2885	0.000233252	0	#N/A	#N/A	#N/A
comp8906_c0	m.7051	comp8906_c0_seq1	complete	1.35781	19.4034	47.6322	7.55341e-06	1	AT4G18596	AT4G18596	pollen Ole e 1 allergen and extensin family protein
comp10160_c0	m.9070	comp10160_c0_seq1	complete	1.35758	15.8548	40.9462	6.05502e-08	0	AT4G31940	CYP82C4	cytochrome P450, family 82, subfamily C, polypeptide 4
comp24009_c0	m.22700	comp24009_c0_seq1	internal	1.35462	2.2802	5.99744	0.0171851	1	AT5G65700	BAM1	leucine-rich receptor-like protein kinase BAM1
comp27943_c0	m.24095	comp27943_c0_seq1	5prime_partial	1.35349	2.9423	7.59817	0.0156916	0	AT3G61850	DAG1	Dof zinc finger protein DOF3.7
comp50788_c0	m.29556	comp50788_c0_seq1	5prime_partial	1.35289	1.55691	4.10352	0.033782	0	AT3G18660	PGSIP1	plant glycogenin-like starch initiation protein 1
comp8268_c1	m.6089	comp8268_c1_seq1	internal	1.35137	18.9422	50.5658	0.0201653	0	AT5G22320	AT5G22320	leucine-rich repeat-containing protein
comp30839_c0	m.24916	comp30839_c0_seq1	complete	1.35051	3.97927	9.98922	0.00197466	1	AT4G23160	CRK8	cysteine-rich receptor-like protein kinase 8
comp27728_c0	m.24040	comp27728_c0_seq1	complete	1.34968	7.06033	18.0148	2.78367e-05	0	AT2G22410	SLO1	protein slow growth 1
comp20715_c0	m.20954	comp20715_c0_seq1	complete	1.34526	20.9294	53.3299	3.5269e-11	9	AT5G47900	AT5G47900	uncharacterized protein
comp4161_c0	m.1850	comp4161_c0_seq1	internal	1.3441	5.05013	12.5091	0.000943652	0	#N/A	#N/A	#N/A
comp18356_c0	m.18944	comp18356_c0_seq1	complete	1.34273	20.7616	52.335	8.62587e-11	0	AT1G07960	ATPDIL5-1	PDI-like 5-1
comp27684_c0	m.24030	comp27684_c0_seq1	complete	1.34256	2.0455	5.16816	0.0271422	0	#N/A	#N/A	#N/A
comp24236_c0	m.22810	comp24236_c0_seq1	5prime_partial	1.34092	4.40762	10.6296	0.00548939	0	AT4G18570	AT4G18570	uncharacterized protein
comp31016_c0	m.24964	comp31016_c0_seq1	5prime_partial	1.34043	2.23078	5.55875	0.0193702	0	#N/A	#N/A	#N/A
comp3650_c0	m.1242	comp3650_c0_seq1	complete	1.3359	7.54723	19.214	2.9062e-05	0	#N/A	#N/A	#N/A
comp6544_c0	m.4727	comp6544_c0_seq2	complete	1.33197	4.63798	11.7933	0.00326131	0	AT1G19490	AT1G19490	bZIP transcription factor-like protein
comp21893_c0	m.21725	comp21893_c0_seq1	5prime_partial	1.33131	8.82117	21.2824	0.00183849	0	AT5G03670	AT5G03670	uncharacterized protein
comp9690_c0	m.8201	comp9690_c0_seq1	internal	1.33079	2.1742	5.55479	0.029312	0	AT3G55020	AT3G55020	RabGAP/TBC domain-containing protein
comp32487_c0	m.25342	comp32487_c0_seq1	5prime_partial	1.33008	4.78098	11.7473	0.00140851	0	#N/A	#N/A	#N/A
comp19294_c0	m.19804	comp19294_c0_seq1	5prime_partial	1.32891	27.5804	69.5836	7.5301e-13	1	AT1G33470	AT1G33470	RNA recognition motif-containing protein
comp51753_c0	m.29761	comp51753_c0_seq1	5prime_partial	1.32468	6.97673	17.1123	0.0015536	0	#N/A	#N/A	#N/A
comp8391_c0	m.6275	comp8391_c0_seq1	3prime_partial	1.32271	8.44149	21.1269	8.40724e-05	0	AT5G57780	AT5G57780	uncharacterized protein
comp24861_c0	m.23032	comp24861_c0_seq1	internal	1.32094	1.84875	4.6799	0.0252546	0	AT4G18570	AT4G18570	uncharacterized protein
comp4755_c0	m.2746	comp4755_c0_seq1	3prime_partial	1.3171	12.0659	30.112	1.79046e-06	0	AT1G04240	IAA3	auxin-responsive protein IAA3
comp7116_c0	m.5111	comp7116_c0_seq1	complete	1.3124	3.32838	8.42138	0.00474815	1	AT1G03880	CRU2	cruciferin 2
comp26037_c0	m.23458	comp26037_c0_seq1	complete	1.3057	2.44853	6.06802	0.0192058	0	#N/A	#N/A	#N/A
comp5308_c0	m.3639	comp5308_c0_seq1	3prime_partial	1.30015	11.4156	27.9291	4.80916e-06	0	AT1G54460	AT1G54460	TPX2 (targeting protein for Xklp2) protein family
comp4835_c0	m.2887	comp4835_c0_seq1	internal	1.29553	1.93781	4.88632	0.0452942	0	AT4G38600	KAK	E3 ubiquitin-protein ligase UPL3
comp25302_c0	m.23204	comp25302_c0_seq1	complete	1.29311	3.18358	7.76872	0.0192906	0	AT1G21250	WAK1	wall-associated receptor kinase 1
comp7420_c0	m.5339	comp7420_c0_seq1	internal	1.29033	3.33242	8.25351	0.0116374	0	AT1G40390	AT1G40390	endonuclease/exonuclease/phosphatase domain-containing protein
comp3677_c0	m.1270	comp3677_c0_seq1	complete	1.28813	31.0596	76.5433	2.08233e-11	0	AT5G64830	AT5G64830	programmed cell death 2 C-terminal domain-containing protein
comp54829_c0	m.30492	comp54829_c0_seq1	5prime_partial	1.28628	1.91023	4.72724	0.029051	0	#N/A	#N/A	#N/A
comp24895_c0	m.23044	comp24895_c0_seq1	5prime_partial	1.2816	3.91554	9.40628	0.00422008	0	AT1G55460	AT1G55460	DNA/RNA-binding protein Kin17 conserved region-containing protein
comp16801_c0	m.17422	comp16801_c0_seq1	complete	1.28114	8.66432	20.8507	5.51184e-05	0	AT1G08810	MYB60	proto-oncogene protein
comp4492_c0	m.2358	comp4492_c0_seq1	5prime_partial	1.28084	24.4964	60.9649	1.3999e-10	0	#N/A	#N/A	#N/A
comp21828_c0	m.21683	comp21828_c0_seq1	3prime_partial	1.28064	6.03889	14.3649	0.00306023	0	AT1G13220	LINC2	nuclear matrix constituent protein-like protein
comp4382_c2	m.2189	comp4382_c2_seq1	5prime_partial	1.28033	59.9702	148.484	1.21339e-12	0	AT1G75390	AtbZIP44	basic leucine-zipper 44
comp19953_c0	m.20387	comp19953_c0_seq1	internal	1.27746	7.81035	18.8949	8.20456e-05	0	AT1G35460	AT1G35460	transcription factor bHLH80
comp13249_c0	m.13586	comp13249_c0_seq1	5prime_partial	1.27688	78.5557	191.242	1.65788e-18	0	AT1G03590	AT1G03590	putative protein phosphatase 2C 1
comp24828_c0	m.23021	comp24828_c0_seq1	internal	1.27427	9.45547	22.4795	0.000434659	0	AT5G55820	AT5G55820	uncharacterized protein
comp16903_c0	m.17525	comp16903_c0_seq1	complete	1.27374	42.2905	102.078	2.39562e-15	0	AT2G28840	XBAT31	putative E3 ubiquitin-protein ligase XBAT31
comp6395_c0	m.4622	comp6395_c0_seq1	5prime_partial	1.27056	3.86583	10.1028	0.0117802	0	AT5G52870	AT5G52870	uncharacterized protein
comp8896_c0	m.7038	comp8896_c0_seq1	complete	1.26783	15.5158	37.7093	6.12728e-07	0	AT1G13740	AFP2	Ninja-family protein AFP2
comp7376_c0	m.5305	comp7376_c0_seq1	internal	1.26516	2.85041	6.89643	0.0123761	0	AT1G73710	AT1G73710	pentatricopeptide repeat-containing protein
comp8821_c1	m.6922	comp8821_c1_seq1	5prime_partial	1.26425	3.63029	8.86316	0.00676082	0	AT4G03420	AT4G03420	uncharacterized protein
comp23021_c0	m.22306	comp23021_c0_seq1	complete	1.25652	6.48813	15.6702	0.000602447	0	AT1G08390	AT1G08390	uncharacterized protein
comp22482_c0	m.22030	comp22482_c0_seq1	complete	1.25594	6.61797	15.7759	0.000210473	0	#N/A	#N/A	#N/A
comp10592_c0	m.10182	comp10592_c0_seq1	internal	1.25204	6.08974	14.7371	0.000555948	0	AT2G36910	PGP1	ABC transporter B family member 1
comp10326_c0	m.9468	comp10326_c0_seq1	complete	1.2516	10.3996	25.3913	2.01571e-05	0	#N/A	#N/A	#N/A
comp26286_c0	m.23548	comp26286_c0_seq1	complete	1.25083	3.13651	7.61311	0.0132038	0	AT5G02440	AT5G02440	uncharacterized protein
comp16625_c0	m.17247	comp16625_c0_seq1	complete	1.24662	73.3188	173.558	4.21434e-18	0	AT3G49650	AT3G49650	P-loop containing nucleoside triphosphate hydrolase-like protein
comp21393_c0	m.21416	comp21393_c0_seq1	complete	1.24566	31.8141	73.9273	1.34471e-09	0	AT2G21300	AT2G21300	ATP binding microtubule motor family protein
comp24806_c0	m.23010	comp24806_c0_seq1	3prime_partial	1.24381	4.82786	11.5548	0.00182158	1	AT1G63490	AT1G63490	transcription factor jumonji (jmjC) domain-containing protein
comp23287_c0	m.22422	comp23287_c0_seq1	internal	1.24229	5.54795	13.2368	0.00118489	0	AT2G01370	AT2G01370	DNA-binding storekeeper protein-related transcriptional regulator
comp32682_c0	m.25396	comp32682_c0_seq1	3prime_partial	1.24033	1.9556	4.59091	0.0374642	0	AT1G09880	AT1G09880	rhamnogalacturonate lyase-like protein
comp9558_c0	m.8002	comp9558_c0_seq2	5prime_partial	1.23953	26.9602	62.0708	7.53752e-07	0	AT1G52150	CNA	homeobox-leucine zipper protein ATHB-15
comp5681_c0	m.4084	comp5681_c0_seq1	complete	1.23648	11.8907	27.9891	3.88109e-06	0	#N/A	#N/A	#N/A
comp12178_c0	m.12333	comp12178_c0_seq1	5prime_partial	1.23627	16.2323	37.8905	1.40785e-06	0	#N/A	#N/A	#N/A
comp7505_c1	m.5400	comp7505_c1_seq1	internal	1.23614	2.88516	6.68914	0.0213801	1	AT1G78080	RAP2.4	ethylene-responsive transcription factor RAP2-4
comp14539_c0	m.15013	comp14539_c0_seq1	complete	1.23504	19.7134	46.0214	5.16635e-08	2	AT2G32300	UCC1	uclacyanin 1
comp15191_c0	m.15732	comp15191_c0_seq1	complete	1.23404	40.791	93.1399	1.00029e-06	0	AT2G29380	HAI3	putative protein phosphatase 2C 24
comp25593_c0	m.23320	comp25593_c0_seq1	complete	1.23096	3.24337	7.86254	0.0115418	0	AT1G24590	DRNL	ethylene-responsive transcription factor ESR2
comp11883_c0	m.11994	comp11883_c0_seq1	complete	1.2307	103.163	244.09	1.39884e-16	0	AT5G60710	AT5G60710	C3H4 type zinc finger protein
comp16426_c0	m.17040	comp16426_c0_seq1	complete	1.22751	11.4587	27.3041	1.17759e-05	0	AT5G61200	AT5G61200	uncharacterized protein
comp13639_c0	m.14019	comp13639_c0_seq1	complete	1.21904	37.6684	88.2385	3.9794e-12	0	AT3G14470	AT3G14470	putative disease resistance RPP13-like protein 1
comp6777_c0	m.4894	comp6777_c0_seq1	complete	1.21895	18.7945	43.7541	1.13122e-07	0	AT3G21820	ATXR2	histone-lysine N-methyltransferase ATXR2
comp6032_c0	m.4356	comp6032_c0_seq1	3prime_partial	1.21874	6.98539	16.3566	0.000332031	0	AT2G44430	AT2G44430	DNA-binding bromodomain-containing protein
comp10167_c1	m.9089	comp10167_c1_seq2	complete	1.21592	68.8137	157.547	1.48719e-09	0	AT1G66370	AtMYB113	transcription factor MYB113
comp22647_c0	m.22123	comp22647_c0_seq1	3prime_partial	1.21342	8.41929	17.3683	0.00305549	1	AT1G28400	AT1G28400	uncharacterized protein
comp23981_c0	m.22685	comp23981_c0_seq1	complete	1.21182	9.15783	18.9835	0.00371327	3	AT5G48660	AT5G48660	B-cell receptor-associated protein 31-like protein
comp31167_c0	m.25010	comp31167_c0_seq1	complete	1.21077	3.32923	7.5732	0.0234281	0	AT5G09790	SDG15	histone-lysine N-methyltransferase ATXR5
comp22084_c0	m.21834	comp22084_c0_seq1	complete	1.20895	14.0086	32.5331	1.18865e-06	1	AT4G33440	AT4G33440	glycoside hydrolase family 28 protein / polygalacturonase (pectinase) family protein
comp3426_c0	m.1005	comp3426_c0_seq1	internal	1.20777	5.46867	12.6454	0.004296	0	AT1G69490	NAP	NAC domain-containing protein 29
comp10516_c0	m.9965	comp10516_c0_seq1	3prime_partial	1.20664	36.1217	82.731	5.81695e-09	0	AT5G27120	AT5G27120	putative nucleolar protein 5-1
comp4821_c1	m.2861	comp4821_c1_seq1	5prime_partial	1.20661	9.13201	21.3364	0.000109092	0	AT1G71430	AT1G71430	uncharacterized protein
comp28796_c0	m.24353	comp28796_c0_seq1	complete	1.20382	2.92535	6.80967	0.0135905	0	AT5G43140	AT5G43140	Peroxisomal membrane 22 kDa (Mpv17/PMP22) family protein
comp5610_c1	m.4037	comp5610_c1_seq1	5prime_partial	1.20156	15.6793	36.1541	3.96016e-07	0	AT2G43200	AT2G43200	putative methyltransferase PMT19
comp9024_c0	m.7220	comp9024_c0_seq1	internal	1.20022	3.02448	7.10199	0.0251295	0	AT2G36490	DML1	protein ROS1
comp35314_c0	m.26042	comp35314_c0_seq1	3prime_partial	1.19936	1.84875	4.29066	0.0463648	0	AT4G33990	EMB2758	pentatricopeptide repeat-containing protein
comp10180_c0	m.9125	comp10180_c0_seq1	complete	1.19843	19.3555	44.3194	1.11994e-06	2	AT1G01225	AT1G01225	NC domain-containing protein-like protein
comp6115_c1	m.4421	comp6115_c1_seq1	internal	1.19448	2.42066	5.58806	0.025339	0	AT1G52540	AT1G52540	protein kinase domain-containing protein
comp17064_c0	m.17688	comp17064_c0_seq1	complete	1.19233	21.281	49.2843	3.98959e-08	0	AT1G11240	AT1G11240	uncharacterized protein
comp15130_c0	m.15669	comp15130_c0_seq1	5prime_partial	1.19014	54.8452	121.839	3.02744e-12	7	AT2G26910	PDR4	ABC transporter G family member 32
comp5269_c0	m.3580	comp5269_c0_seq1	3prime_partial	1.18882	8.72899	20.0069	0.000132813	0	AT4G35230	BSK1	BR-signaling kinase 1
comp19161_c0	m.19681	comp19161_c0_seq1	complete	1.1881	41.6316	95.0283	5.26955e-14	0	AT5G66310	AT5G66310	ATP binding microtubule motor family protein
comp19255_c0	m.19763	comp19255_c0_seq1	5prime_partial	1.18261	10.2261	23.3429	0.00020234	0	AT5G03490	AT5G03490	UDP-glycosyltransferase-like protein
comp11118_c0	m.11119	comp11118_c0_seq1	complete	1.18225	149.068	338.785	6.12726e-18	0	AT5G57655	AT5G57655	xylose isomerase
comp21761_c0	m.21640	comp21761_c0_seq1	complete	1.18091	12.7462	30.1217	0.000241936	0	AT2G31130	AT2G31130	uncharacterized protein
comp9599_c0	m.8065	comp9599_c0_seq1	internal	1.18053	3.31746	7.47418	0.0132992	0	#N/A	#N/A	#N/A
comp43325_c0	m.27936	comp43325_c0_seq1	3prime_partial	1.17987	2.41981	5.69855	0.0428211	0	AT3G49670	BAM2	receptor-like kinase BAM2
comp19493_c0	m.19997	comp19493_c0_seq1	internal	1.17845	3.88852	9.13323	0.00871163	0	#N/A	#N/A	#N/A
comp17684_c0	m.18295	comp17684_c0_seq1	internal	1.17837	2.33076	5.35097	0.0299682	0	#N/A	#N/A	#N/A
comp22013_c0	m.21787	comp22013_c0_seq1	3prime_partial	1.17768	10.3991	22.9365	0.000257152	0	AT5G60040	NRPC1	nuclear RNA polymerase C1
comp11708_c0	m.11798	comp11708_c0_seq1	complete	1.17553	55.8016	127.438	1.32836e-12	0	AT3G60520	AT3G60520	uncharacterized protein
comp10162_c2	m.9076	comp10162_c2_seq1	complete	1.17284	12.8194	29.0778	2.4363e-05	0	AT1G09540	MYB61	myb proto-oncogene protein
comp23859_c0	m.22637	comp23859_c0_seq1	5prime_partial	1.17276	12.3363	27.8264	1.30088e-05	0	AT3G13770	AT3G13770	pentatricopeptide repeat-containing protein
comp12235_c0	m.12400	comp12235_c0_seq1	complete	1.17267	181.37	406.656	1.39548e-16	6	AT4G37640	ACA2	Ca2+-transporting ATPase
comp19208_c0	m.19722	comp19208_c0_seq1	5prime_partial	1.17009	21.4292	47.9908	3.1116e-07	0	AT1G04530	TPR4	tetratricopeptide repeat domain-containing protein
comp8666_c2	m.6687	comp8666_c2_seq1	internal	1.16987	3.11467	7.1748	0.017844	0	#N/A	#N/A	#N/A
comp32531_c0	m.25351	comp32531_c0_seq1	5prime_partial	1.16986	3.00349	6.73909	0.0183445	0	AT2G27090	AT2G27090	uncharacterized protein
comp9328_c0	m.7687	comp9328_c0_seq1	5prime_partial	1.16903	19.6386	36.7559	0.00302951	0	#N/A	#N/A	#N/A
comp4907_c0	m.2992	comp4907_c0_seq1	internal	1.16891	6.58925	15.2692	0.00147769	0	AT1G73100	SUVH3	histone-lysine N-methyltransferase, H3 lysine-9 specific SUVH3
comp3951_c0	m.1551	comp3951_c0_seq1	5prime_partial	1.16728	4.53771	10.3394	0.00423604	0	#N/A	#N/A	#N/A
comp26393_c0	m.23583	comp26393_c0_seq1	complete	1.16565	6.37639	14.4486	0.000894821	0	#N/A	#N/A	#N/A
comp16911_c0	m.17531	comp16911_c0_seq1	5prime_partial	1.16353	31.8748	72.1759	8.95299e-10	1	AT3G15460	AT3G15460	ribosomal RNA processing brix domain-containing protein
comp7577_c0	m.5468	comp7577_c0_seq1	5prime_partial	1.16129	24.8462	53.4229	1.07772e-06	0	AT3G13540	ATMYB5	transcription repressor MYB5
comp21338_c0	m.21374	comp21338_c0_seq1	complete	1.16111	13.7892	31.1608	7.62153e-06	0	#N/A	#N/A	#N/A
comp26065_c0	m.23472	comp26065_c0_seq1	3prime_partial	1.16085	8.854	19.4418	0.00084332	0	AT1G77300	LAZ2	histone-lysine N-methyltransferase SETD2
comp3983_c0	m.1580	comp3983_c0_seq2	complete	1.16059	16.5577	37.2193	1.12887e-06	0	AT3G28730	NFD	FACT complex subunit SSRP1
comp22296_c0	m.21945	comp22296_c0_seq1	5prime_partial	1.15919	5.88347	13.4463	0.0038969	0	#N/A	#N/A	#N/A
comp18628_c0	m.19189	comp18628_c0_seq1	complete	1.15595	6.23707	13.7474	0.0018203	0	AT5G17280	AT5G17280	uncharacterized protein
comp24465_c0	m.22892	comp24465_c0_seq1	complete	1.15546	7.01721	15.1315	0.00638803	0	AT5G19530	ACL5	Thermospermine synthase ACAULIS5
comp10922_c0	m.10904	comp10922_c0_seq1	complete	1.15157	78.3495	172.74	2.35306e-16	2	AT5G04530	KCS19	3-ketoacyl-CoA synthase 21
comp24244_c0	m.22814	comp24244_c0_seq1	3prime_partial	1.14835	3.95319	8.722	0.018387	0	AT1G21280	AT1G21280	uncharacterized protein
comp9219_c2	m.7509	comp9219_c2_seq1	5prime_partial	1.14832	31.0079	68.5333	6.6806e-10	0	AT5G65590	AT5G65590	Dof zinc finger protein DOF5.7
comp10219_c0	m.9205	comp10219_c0_seq1	5prime_partial	1.14716	15.5198	33.5707	1.11858e-05	0	AT5G23940	EMB3009	BAHD acyltransferase DCR
comp3940_c0	m.1541	comp3940_c0_seq2	complete	1.14657	14.995	31.2696	0.000219789	0	AT3G47690	ATEB1A	microtubule end binding protein EB1A
comp20530_c0	m.20812	comp20530_c0_seq1	3prime_partial	1.14646	4.60493	10.2197	0.00560661	0	AT2G47620	ATSWI3A	SWI/SNF complex subunit SWI3A
comp21435_c0	m.21434	comp21435_c0_seq1	3prime_partial	1.14578	5.78584	12.8803	0.00368724	0	AT2G47350	AT2G47350	HIT zinc finger and PAPA-1-like domain-containing protein
comp3944_c1	m.1544	comp3944_c1_seq1	internal	1.1448	6.57918	14.5276	0.0019017	0	AT3G57150	NAP57	H/ACA ribonucleoprotein complex subunit 4
comp14713_c0	m.15208	comp14713_c0_seq1	complete	1.13948	37.4665	75.2104	1.05273e-05	1	AT5G04660	CYP77A4	cytochrome P450, family 77, subfamily A, polypeptide 4
comp7815_c0	m.5689	comp7815_c0_seq1	internal	1.13657	5.32248	12.4722	0.0148685	0	AT1G03080	AT1G03080	kinase interacting (KIP1-like) protein
comp27060_c0	m.23826	comp27060_c0_seq1	3prime_partial	1.13618	9.77518	21.4915	0.000376766	0	AT5G27110	AT5G27110	pentatricopeptide repeat-containing protein
comp7501_c0	m.5396	comp7501_c0_seq1	complete	1.13496	17.0664	37.0372	7.46654e-05	0	AT5G61990	AT5G61990	pentatricopeptide repeat-containing protein
comp12591_c0	m.12815	comp12591_c0_seq1	complete	1.13489	130.293	280.289	1.41232e-11	11	AT3G59030	TT12	protein TRANSPARENT TESTA 12
comp17052_c0	m.17678	comp17052_c0_seq1	complete	1.13414	36.6311	80.6918	2.71079e-11	0	AT3G10150	ATPAP16	putative inactive purple acid phosphatase 16
comp12271_c1	m.12444	comp12271_c1_seq1	5prime_partial	1.13404	61.2435	135.681	2.66964e-15	0	AT4G29250	AT4G29250	HXXXD-type acyl-transferase-like protein
comp23533_c0	m.22521	comp23533_c0_seq1	3prime_partial	1.13168	5.87339	12.7603	0.00262319	2	AT1G69910	AT1G69910	protein kinase domain-containing protein
comp29700_c0	m.24599	comp29700_c0_seq1	5prime_partial	1.13045	2.79581	6.22673	0.027407	0	#N/A	#N/A	#N/A
comp22227_c0	m.21903	comp22227_c0_seq1	3prime_partial	1.12713	3.92297	8.58442	0.00999788	0	AT5G07170	AT5G07170	Cell cycle regulated microtubule associated protein
comp8807_c0	m.6905	comp8807_c0_seq1	complete	1.12623	10.0679	22.0688	0.000480547	2	#N/A	#N/A	#N/A
comp27527_c0	m.23973	comp27527_c0_seq1	complete	1.12622	5.37473	11.561	0.00412078	0	#N/A	#N/A	#N/A
comp20158_c0	m.20538	comp20158_c0_seq1	complete	1.12592	3.79343	8.46216	0.0123083	0	AT1G25370	AT1G25370	uncharacterized protein
comp6034_c0	m.4365	comp6034_c0_seq1	complete	1.12155	22.5093	51.1167	2.37967e-06	0	#N/A	#N/A	#N/A
comp14465_c0	m.14926	comp14465_c0_seq1	complete	1.11989	44.2693	96.0563	2.2996e-13	0	AT1G54460	AT1G54460	TPX2 (targeting protein for Xklp2) protein family
comp7164_c0	m.5147	comp7164_c0_seq2	5prime_partial	1.11939	7.07614	15.8048	0.00393529	6	AT1G16310	AT1G16310	Cation efflux family protein
comp27796_c0	m.24067	comp27796_c0_seq1	complete	1.11897	9.35145	20.8081	0.00160297	0	AT1G62910	AT1G62910	pentatricopeptide repeat-containing protein
comp19609_c0	m.20104	comp19609_c0_seq1	5prime_partial	1.11447	6.88712	14.9234	0.00116901	0	#N/A	#N/A	#N/A
comp10167_c0	m.9086	comp10167_c0_seq1	complete	1.11138	25.6437	53.8256	1.24727e-05	1	#N/A	#N/A	#N/A
comp19559_c0	m.20058	comp19559_c0_seq1	complete	1.11115	21.671	45.8181	2.45923e-06	0	AT2G27310	AT2G27310	F-box protein
comp32445_c0	m.25333	comp32445_c0_seq1	5prime_partial	1.11083	4.13987	9.04201	0.00990273	0	#N/A	#N/A	#N/A
comp9058_c0	m.7271	comp9058_c0_seq1	3prime_partial	1.11048	20.2822	44.4914	8.60943e-05	0	AT2G20470	AT2G20470	putative serine/threonine-protein kinase
comp19678_c0	m.20164	comp19678_c0_seq1	complete	1.10793	15.5328	33.7065	5.56651e-06	1	AT2G28630	KCS12	3-ketoacyl-CoA synthase 12
comp3682_c0	m.1274	comp3682_c0_seq1	complete	1.10715	6.18652	13.5186	0.00259962	0	AT1G70780	AT1G70780	uncharacterized protein
comp15302_c0	m.15857	comp15302_c0_seq1	complete	1.10622	21.8357	46.8736	3.68029e-07	0	AT3G52040	AT3G52040	uncharacterized protein
comp10839_c0	m.10813	comp10839_c0_seq1	complete	1.0998	208.251	445.428	7.28446e-13	5	AT3G12120	FAD2	omega-6 fatty acid desaturase, endoplasmic reticulum
comp4094_c0	m.1748	comp4094_c0_seq1	complete	1.09718	28.1242	63.8355	6.88133e-06	0	#N/A	#N/A	#N/A
comp27354_c0	m.23932	comp27354_c0_seq1	complete	1.09632	8.21253	17.6457	0.000728911	0	AT3G29230	AT3G29230	pentatricopeptide repeat-containing protein
comp17706_c0	m.18316	comp17706_c0_seq1	5prime_partial	1.0945	24.452	51.3817	4.46478e-05	0	#N/A	#N/A	#N/A
comp13397_c0	m.13752	comp13397_c0_seq1	complete	1.09438	95.0202	202.524	7.40381e-15	1	AT3G53400	AT3G53400	uncharacterized protein
comp17348_c0	m.17966	comp17348_c0_seq1	complete	1.09187	18.3358	38.7673	1.3791e-05	0	AT5G57370	AT5G57370	U4/U6.U5 tri-snRNP-associated protein 3
comp23230_c0	m.22397	comp23230_c0_seq1	internal	1.09157	6.79927	14.0165	0.0139664	0	AT5G61140	AT5G61140	U5 small nuclear ribonucleoprotein helicase
comp16420_c0	m.17033	comp16420_c0_seq1	complete	1.08977	43.9382	94.9549	6.01523e-10	0	AT1G50910	AT1G50910	uncharacterized protein
comp4574_c0	m.2473	comp4574_c0_seq1	complete	1.08829	184.097	385.884	3.82877e-11	0	AT1G22930	AT1G22930	T-complex protein 11
comp23932_c0	m.22663	comp23932_c0_seq1	complete	1.08787	9.95557	21.0606	0.000596031	0	AT1G34070	AT1G34070	uncharacterized protein
comp9470_c3	m.7901	comp9470_c3_seq1	internal	1.08726	4.58224	9.82135	0.0160541	0	AT5G19400	SMG7	Telomerase activating protein Est1
comp10157_c1	m.9062	comp10157_c1_seq1	5prime_partial	1.08675	25.2513	53.8292	5.78983e-08	0	AT3G16640	TCTP	translationally-controlled tumor protein-like protein
comp16108_c0	m.16702	comp16108_c0_seq1	complete	1.08623	30.2363	63.0617	6.81056e-05	0	AT1G62990	IXR11	homeobox protein knotted-1-like 7
comp11162_c0	m.11168	comp11162_c0_seq1	complete	1.08527	76.3015	163.387	2.31532e-13	0	AT2G46140	AT2G46140	Late embryogenesis abundant protein
comp5127_c0	m.3330	comp5127_c0_seq1	5prime_partial	1.08468	51.8704	105.509	0.000824657	0	AT3G13690	AT3G13690	protein kinase protein with adenine nucleotide alpha hydrolases-like domain-containing protein
comp6177_c0	m.4464	comp6177_c0_seq1	5prime_partial	1.08453	23.7881	50.5509	1.10142e-07	0	AT5G66960	AT5G66960	Prolyl oligopeptidase family protein
comp21327_c0	m.21365	comp21327_c0_seq1	complete	1.08287	22.733	48.0634	8.90092e-06	0	AT3G56320	AT3G56320	PAP/OAS1 substrate-binding domain-containing protein
comp10501_c0	m.9916	comp10501_c0_seq1	complete	1.08132	32.6903	68.6705	2.3083e-08	0	#N/A	#N/A	#N/A
comp13611_c0	m.13988	comp13611_c0_seq1	5prime_partial	1.08019	32.2284	68.8333	2.2125e-08	0	#N/A	#N/A	#N/A
comp29660_c0	m.24587	comp29660_c0_seq1	internal	1.07966	3.84803	8.26045	0.0210744	0	AT3G48190	ATM	serine/threonine-protein kinase
comp20529_c0	m.20811	comp20529_c0_seq1	3prime_partial	1.07767	4.75057	10.2154	0.00984505	1	AT3G07680	AT3G07680	emp24/gp25L/p24 family/GOLD domain-containing protein
comp4871_c0	m.2938	comp4871_c0_seq1	5prime_partial	1.07503	11.9674	24.0959	0.0014372	0	AT1G28360	ERF12	ethylene-responsive transcription factor 12
comp26573_c0	m.23643	comp26573_c0_seq1	complete	1.07468	2.82857	6.06629	0.0408857	0	#N/A	#N/A	#N/A
comp865_c0	m.325	comp865_c0_seq1	5prime_partial	1.07282	4.29379	8.7466	0.0203554	0	AT4G35000	APX3	L-ascorbate peroxidase
comp50449_c0	m.29471	comp50449_c0_seq1	5prime_partial	1.0725	4.68561	9.34139	0.0431492	2	#N/A	#N/A	#N/A
comp8275_c0	m.6101	comp8275_c0_seq2	complete	1.07169	4.67074	9.79947	0.0359051	0	#N/A	#N/A	#N/A
comp11515_c0	m.11569	comp11515_c0_seq1	complete	1.07107	73.9796	156.712	1.72243e-12	0	AT4G09460	AtMYB6	transcription repressor MYB6
comp20303_c0	m.20655	comp20303_c0_seq1	5prime_partial	1.06963	17.5677	37.0431	4.02134e-06	0	AT5G12330	LRP1	lateral root primordium protein-like protein
comp8211_c2	m.6024	comp8211_c2_seq1	3prime_partial	1.06937	3.70757	7.86118	0.020239	0	AT3G16785	PLDZETA1	phospholipase D P1
comp27003_c0	m.23799	comp27003_c0_seq1	complete	1.06779	4.34181	9.18355	0.017815	1	#N/A	#N/A	#N/A
comp45096_c0	m.28303	comp45096_c0_seq1	internal	1.06639	15.6474	33.3403	7.95918e-05	0	#N/A	#N/A	#N/A
comp512_c0	m.158	comp512_c0_seq2	complete	1.06584	3.26087	6.82895	0.030945	0	#N/A	#N/A	#N/A
comp17527_c0	m.18147	comp17527_c0_seq1	5prime_partial	1.06472	7.99244	16.5899	0.00155324	0	AT3G57450	AT3G57450	uncharacterized protein
comp9328_c1	m.7689	comp9328_c1_seq1	complete	1.06451	24.671	47.2164	0.000142465	2	AT1G01120	KCS1	3-ketoacyl-CoA synthase 1
comp10809_c0	m.10782	comp10809_c0_seq1	complete	1.06431	53.7974	92.6446	0.00306978	0	AT4G25810	XTR6	xyloglucan:xyloglucosyl transferase
comp23612_c0	m.22548	comp23612_c0_seq1	3prime_partial	1.06335	9.16044	19.633	0.00253429	0	AT2G16750	AT2G16750	adenine nucleotide alpha hydrolases-domain containing protein kinase
comp61298_c0	m.31956	comp61298_c0_seq1	internal	1.06283	3.12729	6.69397	0.0343967	0	#N/A	#N/A	#N/A
comp9215_c0	m.7501	comp9215_c0_seq1	3prime_partial	1.06255	3.2491	6.83155	0.0293178	4	AT2G26650	AKT1	Potassium channel AKT1
comp3336_c0	m.905	comp3336_c0_seq1	complete	1.06254	16.3638	32.2794	0.00156638	0	AT5G52060	ATBAG1	BCL-2-associated athanogene 1
comp7342_c0	m.5273	comp7342_c0_seq1	complete	1.06189	111.275	238.175	6.14552e-07	0	AT1G74350	AT1G74350	intron maturase, type II-like protein
comp22275_c0	m.21936	comp22275_c0_seq1	complete	1.06047	4.01118	8.48974	0.0166529	0	#N/A	#N/A	#N/A
comp9061_c0	m.7280	comp9061_c0_seq2	complete	1.05946	23.2461	48.9907	1.79202e-06	0	AT4G29940	PRHA	Pathogenesis-related homeodomain protein
comp22491_c0	m.22034	comp22491_c0_seq1	3prime_partial	1.05705	5.40231	11.1161	0.0165527	0	#N/A	#N/A	#N/A
comp4541_c0	m.2425	comp4541_c0_seq1	complete	1.05551	83.3515	171.244	1.20157e-10	0	AT2G34510	AT2G34510	uncharacterized protein
comp10607_c0	m.10237	comp10607_c0_seq3	complete	1.05518	68.9735	143.475	4.12159e-13	2	AT3G58970	MGT6	magnesium transporter MRS2-4
comp16440_c0	m.17054	comp16440_c0_seq1	complete	1.05045	10.4835	22.192	0.000998572	0	AT5G23760	AT5G23760	putative copper transport protein
comp21530_c0	m.21486	comp21530_c0_seq1	internal	1.04814	4.23496	8.87501	0.0200151	0	AT1G08420	BSL2	serine/threonine-protein phosphatase BSL2
comp11704_c0	m.11792	comp11704_c0_seq1	complete	1.04689	68.6106	143.085	1.96591e-11	0	AT2G23910	AT2G23910	Rossmann-fold NAD(P)-binding domain-containing protein
comp19224_c0	m.19738	comp19224_c0_seq1	5prime_partial	1.04588	31.2089	64.3795	2.86325e-07	0	AT5G57120	AT5G57120	uncharacterized protein
comp9073_c0	m.7296	comp9073_c0_seq1	5prime_partial	1.04497	5.47904	11.3923	0.00643599	1	#N/A	#N/A	#N/A
comp8862_c1	m.6979	comp8862_c1_seq1	3prime_partial	1.04472	4.84885	9.79328	0.0389244	0	ATMG00860	ORF158	DNA/RNA polymerases superfamily protein
comp24090_c0	m.22737	comp24090_c0_seq1	complete	1.04414	16.3902	33.3834	0.000143045	0	AT5G38690	AT5G38690	Zinc-finger domain of monoamine-oxidase A repressor R1 protein
comp5966_c0	m.4311	comp5966_c0_seq1	complete	1.04375	33.0123	69.618	1.52199e-06	0	AT1G75150	AT1G75150	uncharacterized protein
comp14784_c0	m.15289	comp14784_c0_seq1	5prime_partial	1.04196	63.2401	130.336	2.36319e-13	1	AT5G46250	AT5G46250	RNA-binding protein
comp16975_c0	m.17596	comp16975_c0_seq1	3prime_partial	1.0414	8.48657	17.388	0.00329592	0	AT1G19485	AT1G19485	transducin/WD-40 repeat-containing protein
comp5146_c1	m.3364	comp5146_c1_seq1	complete	1.04104	21.661	44.7458	1.86639e-06	0	AT1G33590	AT1G33590	leucine-rich repeat-containing protein
comp24958_c0	m.23075	comp24958_c0_seq1	complete	1.04015	11.9462	24.6549	0.000361519	0	#N/A	#N/A	#N/A
comp11326_c0	m.11359	comp11326_c0_seq1	complete	1.03938	80.0267	161.463	2.69329e-12	1	AT1G32170	XTH30	xyloglucan:xyloglucosyl transferase
comp14297_c0	m.14744	comp14297_c0_seq1	complete	1.03891	36.565	74.6058	4.18778e-09	2	AT4G14746	AT4G14746	uncharacterized protein
comp32717_c0	m.25409	comp32717_c0_seq1	complete	1.0388	8.60718	17.9929	0.0013351	0	#N/A	#N/A	#N/A
comp22397_c0	m.21996	comp22397_c0_seq1	complete	1.03772	5.37962	11.4826	0.0295309	0	AT1G06340	AT1G06340	Plant Tudor-like protein
comp9235_c1	m.7529	comp9235_c1_seq1	5prime_partial	1.03771	8.70715	17.8802	0.00114727	0	AT5G64170	AT5G64170	dentin sialophosphoprotein-like protein
comp25607_c0	m.23325	comp25607_c0_seq1	complete	1.03707	5.39083	10.8409	0.0120945	0	AT3G47680	AT3G47680	DNA binding protein
comp26224_c0	m.23529	comp26224_c0_seq1	complete	1.03646	7.92842	16.1695	0.00227769	0	AT3G05140	RBK2	ROP binding protein kinase 2
comp21511_c0	m.21475	comp21511_c0_seq1	5prime_partial	1.03594	14.4642	28.8867	0.0039765	0	AT3G11590	AT3G11590	uncharacterized protein
comp19337_c0	m.19850	comp19337_c0_seq1	complete	1.03572	14.95	31.3975	0.000117736	0	AT1G02680	TAF13	transcription initiation factor TFIID subunit D11
comp14946_c0	m.15467	comp14946_c0_seq1	complete	1.03556	87.8022	179.963	1.31736e-12	0	AT3G15470	AT3G15470	transducin/WD40 domain-containing protein
comp29526_c0	m.24550	comp29526_c0_seq1	complete	1.0354	5.83206	12.0646	0.0117482	0	AT3G47840	AT3G47840	pentatricopeptide repeat-containing protein
comp14911_c0	m.15421	comp14911_c0_seq1	5prime_partial	1.0342	44.1577	91.6109	1.48719e-09	0	AT5G22080	AT5G22080	DnaJ homolog subfamily C member 8
comp17153_c0	m.17778	comp17153_c0_seq1	complete	1.03336	11.0161	22.9946	0.00056094	0	AT4G36420	AT4G36420	Ribosomal protein L12 family protein
comp21647_c0	m.21565	comp21647_c0_seq1	complete	1.03198	22.4829	46.1968	1.89154e-06	0	AT1G69010	BIM2	transcription factor BIM2
comp13340_c0	m.13689	comp13340_c0_seq1	complete	1.03172	5.36814	10.7918	0.0110868	1	#N/A	#N/A	#N/A
comp13563_c0	m.13924	comp13563_c0_seq1	5prime_partial	1.03073	30.0817	61.5879	4.04651e-08	0	AT4G13840	AT4G13840	HXXXD-type acyl-transferase-like protein
comp17875_c0	m.18477	comp17875_c0_seq1	complete	1.0307	25.5207	46.7719	0.00277186	4	AT3G15480	AT3G15480	uncharacterized protein
comp32230_c0	m.25288	comp32230_c0_seq1	5prime_partial	1.03012	3.16005	6.73475	0.044732	2	#N/A	#N/A	#N/A
comp16869_c0	m.17492	comp16869_c0_seq1	complete	1.02948	39.2539	79.2003	1.92917e-08	0	AT1G06500	AT1G06500	uncharacterized protein
comp15988_c0	m.16571	comp15988_c0_seq1	5prime_partial	1.02926	29.6376	60.8261	4.43356e-08	0	AT4G18400	AT4G18400	uncharacterized protein
comp25603_c0	m.23323	comp25603_c0_seq1	complete	1.02876	4.48885	9.29541	0.0386723	0	AT3G52110	AT3G52110	uncharacterized protein
comp11278_c0	m.11307	comp11278_c0_seq1	complete	1.02685	253.423	511.095	9.64019e-12	7	AT4G29900	ACA10	Ca2+-transporting ATPase
comp21370_c0	m.21395	comp21370_c0_seq1	5prime_partial	1.02679	18.3146	37.2564	2.3855e-05	0	AT4G24150	AtGRF8	growth-regulating factor 8
comp23953_c0	m.22674	comp23953_c0_seq1	5prime_partial	1.02472	11.0158	22.7092	0.00415701	0	AT2G34730	AT2G34730	WPP domain-associated protein
comp4281_c1	m.2034	comp4281_c1_seq1	complete	1.02454	19.44	40.1219	5.32174e-05	0	AT3G11690	AT3G11690	uncharacterized protein
comp8472_c1	m.6405	comp8472_c1_seq1	complete	1.02416	7.64685	13.661	0.039774	0	AT5G17540	AT5G17540	HXXXD-type acyl-transferase-like protein
comp7430_c0	m.5351	comp7430_c0_seq2	complete	1.02329	27.6887	56.8966	7.13055e-07	1	AT1G65090	AT1G65090	uncharacterized protein
comp7601_c1	m.5500	comp7601_c1_seq1	internal	1.02199	5.37303	11.0903	0.00999875	0	AT5G16300	AT5G16300	Vps51/Vps67 family (components of vesicular transport) protein
comp19722_c0	m.20200	comp19722_c0_seq1	5prime_partial	1.02187	14.6483	29.1361	0.00105076	0	AT4G09180	AT4G09180	transcription factor bHLH81
comp11589_c0	m.11664	comp11589_c0_seq1	complete	1.02095	275.586	547.407	6.91683e-10	0	AT1G34260	FAB1D	protein FAB1D
comp11461_c0	m.11510	comp11461_c0_seq1	complete	1.01984	101.62	209.248	4.394e-08	0	AT5G49230	HRB1	protein dehydration-INDUCED 19-7
comp8233_c0	m.6043	comp8233_c0_seq1	5prime_partial	1.01965	3.24421	6.57605	0.0392306	0	AT4G08455	AT4G08455	BTB/POZ domain-containing protein
comp11167_c0	m.11177	comp11167_c0_seq1	complete	1.01857	221.21	444.209	2.09977e-10	7	AT3G21090	AT3G21090	ABC transporter G family member 15
comp8417_c2	m.6315	comp8417_c2_seq2	internal	1.01849	4.96512	10.1479	0.0124281	0	AT1G34180	anac016	NAC domain containing protein 16
comp4758_c1	m.2751	comp4758_c1_seq1	internal	1.0183	7.99478	16.2444	0.00297255	0	AT3G24150	AT3G24150	uncharacterized protein
comp16916_c0	m.17537	comp16916_c0_seq1	5prime_partial	1.01746	15.2656	31.0732	6.21115e-05	0	AT5G28646	WVD2	TPX2 (targeting protein for Xklp2) family protein
comp26528_c0	m.23626	comp26528_c0_seq1	complete	1.0164	10.1015	20.5061	0.00173755	0	AT2G26790	AT2G26790	pentatricopeptide repeat-containing protein
comp19039_c0	m.19568	comp19039_c0_seq1	5prime_partial	1.0159	58.9471	119.143	4.94238e-12	0	AT1G06710	AT1G06710	pentatricopeptide repeat-containing protein
comp8944_c0	m.7104	comp8944_c0_seq1	complete	1.01531	39.0477	79.957	3.29166e-08	0	AT5G43490	AT5G43490	uncharacterized protein
comp5987_c0	m.4321	comp5987_c0_seq1	complete	1.01384	9.97017	19.0352	0.00822872	0	#N/A	#N/A	#N/A
comp10573_c1	m.10121	comp10573_c1_seq1	complete	1.01339	18.7428	37.761	1.63611e-05	0	AT2G02520	AT2G02520	RNA-directed DNA polymerase (reverse transcriptase)-related family protein
comp17305_c0	m.17923	comp17305_c0_seq1	complete	1.01264	22.9996	46.678	1.39545e-05	0	AT3G07565	AT3G07565	uncharacterized protein
comp19243_c0	m.19753	comp19243_c0_seq1	complete	1.01259	22.4205	45.0856	2.16559e-06	0	AT5G03610	AT5G03610	GDSL esterase/lipase
comp12571_c0	m.12791	comp12571_c0_seq1	complete	1.01195	89.4634	180.023	4.90096e-12	0	AT1G59725	AT1G59725	putative DNAJ heat shock protein
comp9869_c0	m.8479	comp9869_c0_seq2	complete	1.00998	44.8556	91.9766	1.64794e-08	0	AT3G44820	AT3G44820	Phototropic-responsive NPH3 family protein
comp8227_c2	m.6040	comp8227_c2_seq1	complete	1.00773	50.0764	102.217	1.91279e-09	0	AT1G24020	MLP423	MLP-like protein 423
comp7550_c0	m.5448	comp7550_c0_seq1	internal	1.00737	3.14225	6.37	0.0457125	0	#N/A	#N/A	#N/A
comp24156_c0	m.22771	comp24156_c0_seq1	complete	1.00596	5.38715	10.882	0.0165332	0	#N/A	#N/A	#N/A
comp12895_c0	m.13176	comp12895_c0_seq1	complete	1.00594	24.9107	51.679	2.50387e-05	0	AT4G14320	AT4G14320	60S ribosomal protein L36a
comp27554_c0	m.23986	comp27554_c0_seq1	complete	1.00572	10.1345	20.4667	0.00112898	0	AT5G50390	AT5G50390	pentatricopeptide repeat-containing protein
comp17913_c0	m.18512	comp17913_c0_seq1	5prime_partial	1.00334	39.4488	79.0101	3.39147e-09	0	AT1G04130	TPR2	tetratricopeptide repeat-containing protein
comp11617_c0	m.11696	comp11617_c0_seq1	complete	1.0009	139.382	278.933	1.71816e-11	0	AT1G72830	NF-YA3	nuclear transcription factor Y subunit A-3
comp17840_c0	m.18442	comp17840_c0_seq1	internal	1.0009	4.29154	8.67168	0.0394375	0	#N/A	#N/A	#N/A
comp21468_c0	m.21453	comp21468_c0_seq1	complete	1.00078	13.5712	27.3703	0.000954181	0	AT4G13070	AT4G13070	RNA-binding CRS1 / YhbY (CRM) domain protein
comp14354_c0	m.14803	comp14354_c0_seq1	complete	1.00077	57.6294	116.377	2.95632e-10	0	AT4G30480	AtTPR1	tetratricopeptide repeat domain-containing protein
comp10908_c0	m.10888	comp10908_c0_seq1	complete	1.00044	107.008	222.545	2.54215e-05	0	AT1G56220	AT1G56220	dormancy/auxin associated protein
comp48895_c0	m.29134	comp48895_c0_seq1	5prime_partial	1.00036	3.9836	7.95414	0.0259738	1	#N/A	#N/A	#N/A
comp9842_c0	m.8440	comp9842_c0_seq3	complete	1.00025	16.3997	33.0431	7.04577e-05	0	AT1G10820	AT1G10820	uncharacterized protein
comp14121_c0	m.14553	comp14121_c0_seq1	complete	1.00018	30.9128	62.6557	4.68241e-07	0	AT5G62575	AT5G62575	uncharacterized protein

### Sheet: Supplemental Table 3
Figure 1- Supplemental Table 3. Identification of genes with reduced expression in trigger hairs (relative to trap tissue).
Gene (Trinity component)	Longest associated peptide	Transcript	Transcript type	log2(fold difference)	Mean trap CPM	Mean hair CPM	FDR	Best Arabidopsis match	Arabidopsis associated gene name	Arabidopsis gene description
comp19433_c0	m.19943	comp19433_c0_seq1	complete	-9.76843	48.282	0	3.50338e-52	AT5G49630	AAP6	amino acid permease 6
comp7997_c0	m.5841	comp7997_c0_seq1	5prime_partial	-8.47676	20.0831	0	7.0571e-25	AT5G03150	JKD	zinc finger protein JACKDAW
comp17460_c0	m.18076	comp17460_c0_seq1	internal	-8.37784	19.3331	0	8.17478e-24	#N/A	#N/A	#N/A
comp23302_c0	m.22426	comp23302_c0_seq1	5prime_partial	-8.282	18.0942	0	1.58785e-22	AT5G42170	AT5G42170	GDSL esterase/lipase
comp13698_c0	m.14091	comp13698_c0_seq1	5prime_partial	-8.22582	114.871	0.276138	6.61301e-107	AT3G51895	SULTR3;1	sulfate transporter 3.1
comp19263_c0	m.19775	comp19263_c0_seq1	5prime_partial	-8.07357	70.0948	0.162174	5.25633e-66	AT1G02640	BXL2	beta-glucosidase
comp16037_c0	m.16626	comp16037_c0_seq1	complete	-7.96225	100.962	0.461551	1.6505e-94	AT4G01970	AtSTS	stachyose synthase
comp24727_c0	m.22985	comp24727_c0_seq1	complete	-7.94267	14.0936	0	1.70385e-18	AT3G21090	AT3G21090	ABC transporter G family member 15
comp7145_c0	m.5124	comp7145_c0_seq1	5prime_partial	-7.84401	18.088	0	3.56165e-17	AT1G09750	AT1G09750	aspartyl protease-like protein
comp8537_c0	m.6513	comp8537_c0_seq1	complete	-7.8424	13.5527	0	2.10094e-17	AT1G23200	AT1G23200	pectinesterase 6
comp22892_c0	m.22249	comp22892_c0_seq1	5prime_partial	-7.804	12.3213	0	7.53665e-17	AT4G08300	AT4G08300	nodulin MtN21 /EamA-like transporter family protein
comp28503_c0	m.24268	comp28503_c0_seq1	5prime_partial	-7.5713	11.4216	0	3.79108e-15	AT5G58600	PMR5	uncharacterized protein
comp4467_c0	m.2315	comp4467_c0_seq1	3prime_partial	-7.54602	44.6806	0.162174	6.5192e-46	AT5G08070	TCP17	transcription factor TCP17
comp27835_c0	m.24076	comp27835_c0_seq1	complete	-7.48359	10.0822	0	4.79705e-14	AT1G18810	AT1G18810	protein phytochrome kinase substrate 3
comp21736_c0	m.21624	comp21736_c0_seq1	3prime_partial	-7.40006	9.88053	0	1.16641e-13	AT5G42146	AT5G42146	uncharacterized protein
comp5626_c0	m.4053	comp5626_c0_seq1	complete	-7.34953	10.6725	0	1.8279e-13	AT4G33420	AT4G33420	peroxidase
comp29518_c0	m.24546	comp29518_c0_seq1	5prime_partial	-7.33107	8.7063	0	6.72329e-13	AT5G26250	AT5G26250	sugar transport protein 8
comp22587_c0	m.22092	comp22587_c0_seq1	3prime_partial	-7.30836	8.97715	0	6.25335e-13	AT1G09380	AT1G09380	nodulin MtN21 /EamA-like transporter protein
comp31172_c0	m.25013	comp31172_c0_seq1	3prime_partial	-7.30107	8.13202	0	9.33039e-12	AT1G56360	ATPAP6	purple acid phosphatase 6
comp16356_c0	m.16964	comp16356_c0_seq1	5prime_partial	-7.28719	38.8336	0.138069	2.04685e-39	AT2G46630	AT2G46630	uncharacterized protein
comp7990_c0	m.5833	comp7990_c0_seq1	internal	-7.27884	9.52092	0	7.28446e-13	AT1G15520	ABCG40	ABC transporter G family member 40
comp10893_c0	m.10873	comp10893_c0_seq1	complete	-7.25769	38.3707	0.299377	4.38052e-37	AT2G26560	PLA IIA	phospholipase A 2A
comp26047_c0	m.23462	comp26047_c0_seq1	complete	-7.21392	7.94422	0	4.63486e-12	AT2G20875	EPF1	protein EPIDERMAL PATTERNING FACTOR 1
comp30212_c0	m.24729	comp30212_c0_seq1	complete	-7.15667	9.00841	0	5.74383e-12	AT1G02170	MCP1B	metacaspase 1
comp66995_c0	m.33231	comp66995_c0_seq1	complete	-7.04126	29.9878	0.138069	6.99756e-33	#N/A	#N/A	#N/A
comp8194_c2	m.6009	comp8194_c2_seq1	internal	-7.03484	7.34474	0	5.1299e-11	AT5G16530	PIN5	putative auxin efflux carrier component 8
comp27228_c0	m.23888	comp27228_c0_seq1	5prime_partial	-7.02735	7.27893	0	4.8717e-11	AT2G32020	AT2G32020	GCN5-related N-acetyltransferase-like protein
comp12960_c0	m.13248	comp12960_c0_seq1	3prime_partial	-7.0075	8.80103	0	3.83859e-11	#N/A	#N/A	#N/A
comp41450_c0	m.27506	comp41450_c0_seq1	internal	-6.97834	29.93	0.138069	2.60462e-32	#N/A	#N/A	#N/A
comp21154_c0	m.21240	comp21154_c0_seq1	5prime_partial	-6.9327	49.7808	0.300243	5.70729e-50	AT5G67090	AT5G67090	Subtilisin-like serine endopeptidase family protein
comp10838_c0	m.10812	comp10838_c0_seq1	complete	-6.91126	96.9047	0.737689	1.45546e-86	AT5G20630	GLP3A	germin-like protein subfamily 3 member 3
comp27960_c0	m.24099	comp27960_c0_seq1	complete	-6.88565	6.75758	0	2.84529e-10	AT5G25840	AT5G25840	uncharacterized protein
comp25551_c0	m.23297	comp25551_c0_seq1	complete	-6.88117	6.47148	0	3.79324e-10	AT5G25840	AT5G25840	uncharacterized protein
comp4085_c0	m.1727	comp4085_c0_seq1	complete	-6.84559	114.066	1.17427	4.5659e-97	AT3G18830	ATPLT5	Polyol transporter 5
comp37788_c0	m.26681	comp37788_c0_seq1	5prime_partial	-6.8403	7.63508	0	3.71918e-10	AT1G11600	CYP77B1	cytochrome P450, family 77, subfamily B, polypeptide 1
comp6892_c1	m.4963	comp6892_c1_seq1	5prime_partial	-6.80965	8.03321	0	6.35737e-10	#N/A	#N/A	#N/A
comp18342_c0	m.18935	comp18342_c0_seq1	complete	-6.80094	41.609	0.276138	2.9103e-42	AT2G23970	AT2G23970	glutamine amidotransferase class-I domain-containing protein
comp9630_c0	m.8120	comp9630_c0_seq2	5prime_partial	-6.74781	7.21455	0	1.15373e-09	AT1G68810	AT1G68810	transcription factor bHLH30
comp5637_c1	m.4060	comp5637_c1_seq1	5prime_partial	-6.73934	6.50622	0	1.43694e-09	#N/A	#N/A	#N/A
comp12934_c0	m.13220	comp12934_c0_seq1	complete	-6.59705	124.498	1.176	9.82608e-108	AT1G75500	WAT1	protein walls are thin 1
comp25300_c0	m.23202	comp25300_c0_seq1	complete	-6.54775	4.71093	0	3.39836e-08	AT5G47240	atnudt8	nudix hydrolase 8
comp18413_c0	m.19000	comp18413_c0_seq1	3prime_partial	-6.50778	5.39742	0	2.38057e-08	AT1G14890	AT1G14890	plant invertase/pectin methylesterase inhibitor domain-containing protein
comp4452_c0	m.2296	comp4452_c0_seq1	5prime_partial	-6.48978	108.083	1.49775	5.80694e-91	AT5G20630	GLP3A	germin-like protein subfamily 3 member 3
comp11812_c0	m.11913	comp11812_c0_seq1	5prime_partial	-6.45277	250.382	3.75643	1.46542e-40	AT1G60060	AT1G60060	serine/threonine-protein kinase WNK (With No lysine)-related protein
comp8974_c0	m.7147	comp8974_c0_seq1	3prime_partial	-6.39601	4.56783	0	1.5439e-07	AT5G54510	GH3.6	indole-3-acetic acid-amido synthetase GH3.6
comp29698_c0	m.24596	comp29698_c0_seq1	complete	-6.37531	4.63883	0	1.15829e-07	AT2G38300	AT2G38300	myb-like HTH transcriptional regulator-like protein
comp36392_c0	m.26318	comp36392_c0_seq1	5prime_partial	-6.37518	4.22319	0	1.86798e-07	AT4G04220	AtRLP46	receptor like protein 46
comp7285_c1	m.5248	comp7285_c1_seq1	internal	-6.37518	4.22319	0	1.86798e-07	#N/A	#N/A	#N/A
comp35487_c0	m.26082	comp35487_c0_seq1	5prime_partial	-6.346	4.78672	0	1.40562e-07	#N/A	#N/A	#N/A
comp4467_c1	m.2316	comp4467_c1_seq1	5prime_partial	-6.26494	61.9772	1.0603	1.81218e-55	#N/A	#N/A	#N/A
comp13959_c0	m.14378	comp13959_c0_seq1	5prime_partial	-6.24374	18.2229	0.162174	7.46358e-21	AT5G17630	AT5G17630	Nucleotide/sugar transporter family protein
comp21243_c0	m.21306	comp21243_c0_seq1	complete	-6.21478	18.4872	0.299377	1.00999e-20	AT3G56891	AT3G56891	metal ion binding protein
comp29726_c0	m.24604	comp29726_c0_seq1	5prime_partial	-6.18189	3.82619	0	8.3616e-07	AT5G55160	SUMO 2	small ubiquitin-related modifier 2
comp7050_c0	m.5049	comp7050_c0_seq1	complete	-6.17316	4.04648	0	8.14771e-07	AT4G16447	AT4G16447	uncharacterized protein
comp14294_c0	m.14741	comp14294_c0_seq1	5prime_partial	-6.1605	55.3725	0.600486	5.21729e-52	AT5G53300	UBC10	ubiquitin-conjugating enzyme E2 10
comp19091_c0	m.19613	comp19091_c0_seq1	complete	-6.14376	64.8917	0.874891	2.53025e-52	AT1G05010	EFE	1-aminocyclopropane-1-carboxylate oxidase
comp56808_c0	m.30963	comp56808_c0_seq1	complete	-6.1102	4.63563	0	8.85556e-07	#N/A	#N/A	#N/A
comp35610_c0	m.26113	comp35610_c0_seq1	5prime_partial	-6.08798	3.73196	0	1.58895e-06	AT2G46225	ABIL1	protein ABIL1
comp8974_c1	m.7148	comp8974_c1_seq1	5prime_partial	-6.08615	15.5517	0.162174	2.65998e-18	AT5G54510	GH3.6	indole-3-acetic acid-amido synthetase GH3.6
comp16219_c0	m.16824	comp16219_c0_seq1	complete	-6.08231	54.3435	1.19751	1.69551e-43	AT1G08465	YAB2	putative axial regulator YABBY 2
comp7451_c0	m.5372	comp7451_c0_seq1	complete	-6.06797	71.9714	1.01383	9.82693e-65	AT1G68740	PHO1;H1	phosphate transporter PHO1-1
comp31970_c0	m.25220	comp31970_c0_seq1	5prime_partial	-6.05184	3.67566	0	2.00419e-06	#N/A	#N/A	#N/A
comp6624_c0	m.4767	comp6624_c0_seq1	5prime_partial	-6.04173	3.85058	0	2.07663e-06	AT4G28720	YUC8	flavin-containing monooxygenase-like protein
comp36737_c0	m.26401	comp36737_c0_seq1	complete	-6.03305	3.88937	0	1.93948e-06	AT3G11110	AT3G11110	RING-H2 finger protein ATL66
comp31871_c0	m.25201	comp31871_c0_seq1	complete	-6.02293	3.95084	0	2.02813e-06	AT1G07090	LSH6	uncharacterized protein
comp16207_c0	m.16812	comp16207_c0_seq1	3prime_partial	-6.01745	51.2686	0.737689	1.41853e-47	#N/A	#N/A	#N/A
comp10916_c0	m.10896	comp10916_c0_seq1	complete	-6.00522	78.4255	1.31234	2.03089e-65	#N/A	#N/A	#N/A
comp39430_c0	m.27055	comp39430_c0_seq1	5prime_partial	-6.0047	3.72622	0	2.60946e-06	AT1G76110	AT1G76110	high mobility group-box and ARID domain-binding domain-containing protein
comp16132_c0	m.16736	comp16132_c0_seq1	complete	-5.98146	58.9361	0.875758	4.07996e-54	AT1G75250	RSM3	RAD-like 6 protein
comp28284_c0	m.24209	comp28284_c0_seq1	3prime_partial	-5.9763	3.6992	0	3.3798e-06	AT1G03840	MGP	zinc finger protein MAGPIE
comp19342_c0	m.19853	comp19342_c0_seq1	complete	-5.93249	68.5862	1.19837	5.72341e-56	AT5G08640	FLS	flavonol synthase/flavanone 3-hydroxylase
comp6892_c0	m.4962	comp6892_c0_seq1	internal	-5.90567	3.91808	0	4.66041e-06	AT4G09460	AtMYB6	transcription repressor MYB6
comp12603_c0	m.12829	comp12603_c0_seq1	complete	-5.89757	26.0984	0.461551	1.3348e-26	AT5G39950	TRX2	thioredoxin H2
comp8778_c0	m.6865	comp8778_c0_seq1	complete	-5.88116	46.3965	0.600486	1.69551e-43	AT4G33950	ATOST1	serine/threonine-protein kinase SRK2E
comp20884_c0	m.21058	comp20884_c0_seq1	complete	-5.87455	24.4195	0.276138	2.0832e-25	AT2G41660	MIZ1	uncharacterized protein
comp22166_c0	m.21872	comp22166_c0_seq1	complete	-5.86844	46.2867	0.923101	2.05781e-41	AT5G04770	ATCAT6	cationic amino acid transporter 6
comp40168_c0	m.27204	comp40168_c0_seq1	complete	-5.86712	3.0532	0	1.01654e-05	AT1G60710	ATB2	NAD(P)-linked oxidoreductase-like protein
comp7830_c0	m.5704	comp7830_c0_seq1	5prime_partial	-5.85604	15.1015	0.162174	1.6622e-16	AT3G24300	AMT1;3	ammonium transporter 1;3
comp7198_c0	m.5171	comp7198_c0_seq1	5prime_partial	-5.82933	52.9179	0.898996	4.37534e-44	AT1G75290	AT1G75290	isoflavone reductase-like protein
comp28237_c0	m.24194	comp28237_c0_seq1	complete	-5.81195	12.4255	0.138069	4.6108e-14	AT2G24370	AT2G24370	adenine nucleotide alpha hydrolase domain-containing protein kinase
comp20792_c0	m.20998	comp20792_c0_seq1	complete	-5.80746	28.8829	0.437446	1.86016e-25	AT2G47930	AGP26	arabinogalactan protein 26
comp11570_c0	m.11644	comp11570_c0_seq1	complete	-5.78615	126.507	2.26128	5.55606e-102	#N/A	#N/A	#N/A
comp12874_c0	m.13144	comp12874_c0_seq1	5prime_partial	-5.77608	72.2754	1.1519	4.67127e-62	AT3G13810	AtIDD11	protein indeterminate(ID)-domain 11
comp24503_c0	m.22914	comp24503_c0_seq1	3prime_partial	-5.76464	12.5233	0.138069	2.4735e-15	AT5G20060	AT5G20060	phospholipase/carboxylesterase family protein
comp38253_c0	m.26770	comp38253_c0_seq1	3prime_partial	-5.74892	2.93627	0	2.08109e-05	AT5G42750	BKI1	BRI1 kinase inhibitor 1
comp6792_c0	m.4901	comp6792_c0_seq1	complete	-5.72419	21.8865	0.461551	2.02509e-23	AT1G12480	OZS1	C4-dicarboxylate transporter/malic acid transport protein
comp7990_c1	m.5834	comp7990_c1_seq1	5prime_partial	-5.69624	12.8214	0.138069	5.27684e-15	AT1G15520	ABCG40	ABC transporter G family member 40
comp17250_c0	m.17863	comp17250_c0_seq1	3prime_partial	-5.68898	40.2704	0.761794	5.17319e-38	AT5G60970	TCP5	transcription factor TCP5
comp27884_c0	m.24083	comp27884_c0_seq1	complete	-5.66271	12.7045	0.138069	9.22171e-15	AT1G77920	AT1G77920	transcription factor TGA7
comp12253_c0	m.12422	comp12253_c0_seq1	complete	-5.65879	151.357	3.57188	3.19433e-108	AT2G26580	YAB5	axial regulator YABBY 5
comp14700_c0	m.15195	comp14700_c0_seq1	5prime_partial	-5.65638	24.5676	0.300243	3.76067e-23	AT3G18280	AT3G18280	protease inhibitor/seed storage/lipid transfer protein (LTP) family protein
comp23082_c0	m.22335	comp23082_c0_seq1	5prime_partial	-5.62147	17.9355	0.276138	4.51253e-20	AT4G08300	AT4G08300	nodulin MtN21 /EamA-like transporter family protein
comp14006_c0	m.14430	comp14006_c0_seq1	complete	-5.60624	95.2424	2.73286	3.80226e-15	AT5G13170	SAG29	senescence-associated protein 29
comp36349_c0	m.26299	comp36349_c0_seq1	internal	-5.58565	13.588	0.138069	3.52094e-14	#N/A	#N/A	#N/A
comp14109_c0	m.14540	comp14109_c0_seq1	5prime_partial	-5.56167	50.7242	0.876625	2.86057e-46	AT3G15990	SULTR3;4	putative sulfate transporter 3.4
comp8220_c0	m.6033	comp8220_c0_seq3	complete	-5.5607	60.3955	1.31234	9.97722e-50	AT5G09690	MRS2-7	magnesium transporter MRS2-7
comp33892_c0	m.25728	comp33892_c0_seq1	complete	-5.55643	2.82453	0	5.87352e-05	#N/A	#N/A	#N/A
comp29499_c0	m.24541	comp29499_c0_seq1	complete	-5.53077	2.59991	0	7.75902e-05	AT2G42990	AT2G42990	GDSL esterase/lipase
comp14451_c0	m.14909	comp14451_c0_seq1	internal	-5.52112	53.4225	1.19924	7.31305e-48	AT4G30520	AT4G30520	leucine-rich repeat protein kinase-like protein
comp12130_c0	m.12277	comp12130_c0_seq1	complete	-5.48256	82.3441	1.91282	1.46684e-67	AT1G03600	PSB27	photosystem II Psb27 protein
comp31763_c0	m.25165	comp31763_c0_seq1	5prime_partial	-5.47321	26.5994	0.59962	8.37053e-27	#N/A	#N/A	#N/A
comp9723_c0	m.8251	comp9723_c0_seq1	complete	-5.46743	19.6657	0.276138	4.71797e-20	AT2G26710	BAS1	PHYB activation tagged suppressor 1 protein
comp9627_c2	m.8116	comp9627_c2_seq1	complete	-5.44435	10.2256	0.138069	1.24564e-12	AT2G40390	AT2G40390	uncharacterized protein
comp9955_c0	m.8626	comp9955_c0_seq1	complete	-5.44143	8.80637	0.162174	5.64153e-11	#N/A	#N/A	#N/A
comp12668_c0	m.12911	comp12668_c0_seq1	5prime_partial	-5.41925	196.574	3.94394	3.43722e-113	AT1G64660	ATMGL	methionine gamma-lyase
comp18880_c0	m.19419	comp18880_c0_seq1	5prime_partial	-5.41923	17.9816	0.276138	3.89937e-19	AT2G45190	AFO	axial regulator YABBY 1
comp18324_c0	m.18917	comp18324_c0_seq1	complete	-5.38363	27.7146	0.736822	8.07414e-25	AT1G19210	AT1G19210	ethylene-responsive transcription factor ERF017
comp26768_c0	m.23703	comp26768_c0_seq1	complete	-5.33995	9.28564	0.138069	1.04686e-11	AT2G03500	AT2G03500	myb family transcription factor
comp14853_c0	m.15363	comp14853_c0_seq1	complete	-5.32194	22.3383	0.575515	1.05047e-22	AT2G37460	AT2G37460	nodulin MtN21 /EamA-like transporter-like protein
comp21296_c0	m.21341	comp21296_c0_seq1	3prime_partial	-5.30933	17.042	0.300243	2.5382e-18	AT1G80340	GA4H	gibberellin 3-beta-dioxygenase 2
comp26793_c0	m.23713	comp26793_c0_seq1	5prime_partial	-5.2936	10.0776	0.138069	9.61829e-12	AT2G37390	NAKR2	Chloroplast-targeted copper chaperone protein
comp6565_c0	m.4741	comp6565_c0_seq2	5prime_partial	-5.27636	19.3595	0.300243	5.27814e-18	AT2G44480	BGLU17	beta glucosidase 17
comp4722_c0	m.2703	comp4722_c0_seq1	complete	-5.27117	62.8731	1.54856	5.62401e-53	#N/A	#N/A	#N/A
comp20688_c0	m.20932	comp20688_c0_seq1	complete	-5.26639	21.0317	0.414207	1.46853e-21	AT1G75250	RSM3	RAD-like 6 protein
comp10468_c3	m.9814	comp10468_c3_seq1	complete	-5.26599	38.9896	0.875758	1.61878e-34	AT3G51895	SULTR3;1	sulfate transporter 3.1
comp39676_c0	m.27090	comp39676_c0_seq1	complete	-5.2609	111.022	2.83766	1.69997e-87	#N/A	#N/A	#N/A
comp3592_c0	m.1183	comp3592_c0_seq1	5prime_partial	-5.25403	50.019	1.176	2.28628e-44	AT2G23950	AT2G23950	putative LRR receptor-like serine/threonine-protein kinase
comp16751_c0	m.17381	comp16751_c0_seq1	5prime_partial	-5.21525	59.272	1.41049	1.33399e-46	AT2G23760	SAW2	BEL1-like homeodomain 4
comp10193_c0	m.9139	comp10193_c0_seq1	complete	-5.20377	19.0886	0.461551	2.60587e-17	AT2G01630	AT2G01630	glucan endo-1,3-beta-glucosidase 3
comp31365_c0	m.25063	comp31365_c0_seq1	3prime_partial	-5.19619	64.1025	1.61345	2.71703e-53	#N/A	#N/A	#N/A
comp20944_c0	m.21103	comp20944_c0_seq1	5prime_partial	-5.19549	33.9674	0.714451	4.25944e-31	AT2G20100	AT2G20100	transcription factor bHLH133
comp17003_c0	m.17626	comp17003_c0_seq1	5prime_partial	-5.18785	19.4889	0.461551	6.98488e-17	#N/A	#N/A	#N/A
comp11899_c0	m.12014	comp11899_c0_seq1	complete	-5.17793	95.9983	2.16746	1.54526e-67	#N/A	#N/A	#N/A
comp20100_c0	m.20486	comp20100_c0_seq1	complete	-5.1764	27.2471	0.785899	7.76269e-26	AT2G23790	AT2G23790	uncharacterized protein
comp26433_c0	m.23591	comp26433_c0_seq1	complete	-5.15637	7.64861	0.138069	4.86123e-10	#N/A	#N/A	#N/A
comp12556_c0	m.12773	comp12556_c0_seq1	complete	-5.13292	115.193	3.3882	2.86742e-86	#N/A	#N/A	#N/A
comp6463_c0	m.4661	comp6463_c0_seq1	internal	-5.09056	17.2832	0.276138	1.24325e-15	AT1G70370	PG2	putative polygalacturonase non-catalytic subunit JP650
comp13320_c1	m.13668	comp13320_c1_seq1	complete	-5.06418	55.6988	2.71936	1.99297e-09	AT3G09280	AT3G09280	uncharacterized protein
comp27302_c0	m.23915	comp27302_c0_seq1	5prime_partial	-5.0525	14.2803	0.461551	1.87898e-15	AT2G18500	ATOFP7	ovate family protein 7
comp4396_c0	m.2207	comp4396_c0_seq1	complete	-4.91185	49.6813	1.22334	9.06283e-30	AT5G13930	TT4	chalcone synthase
comp9217_c1	m.7508	comp9217_c1_seq1	internal	-4.90022	8.92483	0.138069	3.76774e-09	#N/A	#N/A	#N/A
comp25587_c0	m.23316	comp25587_c0_seq1	complete	-4.85677	7.49292	0.162174	5.74102e-09	AT2G24260	LRL1	transcription factor bHLH66
comp12507_c0	m.12727	comp12507_c0_seq1	complete	-4.83668	180.102	6.33982	1.00288e-110	AT2G26690	AT2G26690	nitrate transporter 1.4
comp12016_c0	m.12149	comp12016_c0_seq1	complete	-4.83344	252.395	9.68291	1.43606e-80	AT5G40390	SIP1	putative galactinol--sucrose galactosyltransferase 5
comp6238_c0	m.4520	comp6238_c0_seq1	3prime_partial	-4.78628	76.2395	2.86003	2.42347e-58	#N/A	#N/A	#N/A
comp4951_c0	m.3070	comp4951_c0_seq1	internal	-4.78128	31.055	0.876625	1.31378e-27	AT5G65700	BAM1	leucine-rich receptor-like protein kinase BAM1
comp3767_c0	m.1357	comp3767_c0_seq1	5prime_partial	-4.75087	23.7723	0.690345	5.85738e-21	AT3G30340	AT3G30340	nodulin MtN21 /EamA-like transporter family protein
comp5637_c0	m.4059	comp5637_c0_seq1	internal	-4.73218	5.54022	0.138069	7.84049e-08	AT1G79430	APL	myb family transcription factor APL
comp18205_c0	m.18809	comp18205_c0_seq1	complete	-4.71052	73.7121	3.04631	5.81094e-56	AT5G67280	RLK	receptor-like kinase
comp50319_c0	m.29443	comp50319_c0_seq1	internal	-4.6891	50.101	2.23544	3.70307e-39	#N/A	#N/A	#N/A
comp28076_c0	m.24135	comp28076_c0_seq1	complete	-4.67213	10.5283	0.300243	5.63629e-12	AT4G38170	FRS9	FAR1-related sequence 9
comp16182_c0	m.16788	comp16182_c0_seq1	5prime_partial	-4.65966	49.7884	2.12321	6.54807e-40	AT5G16530	PIN5	putative auxin efflux carrier component 8
comp6233_c0	m.4514	comp6233_c0_seq1	5prime_partial	-4.64598	19.3311	0.898996	8.78878e-19	AT2G28550	TOE1	ethylene-responsive transcription factor RAP2-7
comp28278_c0	m.24206	comp28278_c0_seq1	5prime_partial	-4.61141	5.44025	0.162174	1.90039e-07	AT1G04250	AXR3	auxin-responsive protein IAA17
comp5135_c0	m.3341	comp5135_c0_seq1	complete	-4.60332	67.241	2.53828	2.58577e-52	#N/A	#N/A	#N/A
comp11256_c0	m.11282	comp11256_c0_seq1	complete	-4.58697	95.3103	4.47261	5.02914e-65	AT3G62040	AT3G62040	haloacid dehalogenase-like hydrolase domain-containing protein
comp27421_c0	m.23951	comp27421_c0_seq1	5prime_partial	-4.57601	19.9912	0.923101	2.29583e-18	AT1G64060	ATRBOHF	respiratory burst oxidase
comp25392_c0	m.23231	comp25392_c0_seq1	5prime_partial	-4.57356	9.75673	0.276138	9.45524e-11	AT5G50700	HSD1	hydroxysteroid dehydrogenase 1
comp28182_c0	m.24175	comp28182_c0_seq1	3prime_partial	-4.54836	5.1711	0.162174	3.88952e-07	#N/A	#N/A	#N/A
comp21679_c0	m.21583	comp21679_c0_seq1	5prime_partial	-4.52105	54.7489	1.91109	7.04968e-25	AT5G07030	AT5G07030	aspartyl protease family protein
comp44230_c0	m.28104	comp44230_c0_seq1	complete	-4.49185	9.78404	0.437446	8.68993e-11	#N/A	#N/A	#N/A
comp4899_c0	m.2978	comp4899_c0_seq1	3prime_partial	-4.48298	16.3797	0.761794	2.85588e-16	AT4G34240	ALDH3	aldehyde dehydrogenase 3I1
comp15875_c0	m.16441	comp15875_c0_seq1	complete	-4.47528	133.454	5.62624	8.11675e-87	AT1G78060	AT1G78060	putative beta-D-xylosidase 7
comp22627_c0	m.22114	comp22627_c0_seq1	3prime_partial	-4.45756	4.80253	0.162174	1.24722e-06	AT1G23300	AT1G23300	MATE efflux family protein
comp26317_c0	m.23559	comp26317_c0_seq1	complete	-4.44021	17.2715	0.737689	7.99943e-17	AT2G02080	AtIDD4	indeterminate(ID)-domain 4 protein
comp22119_c0	m.21846	comp22119_c0_seq1	complete	-4.43917	21.7738	1.03707	1.38144e-19	AT3G21550	DMP2	uncharacterized protein
comp13180_c0	m.13496	comp13180_c0_seq1	complete	-4.42734	190.281	9.19899	5.17187e-107	AT5G18840	AT5G18840	sugar transporter ERD6-like 16
comp17806_c0	m.18406	comp17806_c0_seq1	5prime_partial	-4.42621	86.4439	4.19647	2.4521e-60	AT3G17510	CIPK1	CBL-interacting serine/threonine-protein kinase 1
comp17107_c0	m.17731	comp17107_c0_seq1	complete	-4.40929	107.801	4.75135	2.51966e-74	AT2G24280	AT2G24280	alpha/beta-hydrolase domain-containing protein
comp10194_c0	m.9142	comp10194_c0_seq2	5prime_partial	-4.40197	21.3369	0.786766	3.19153e-18	AT1G68480	JAG	zinc finger-related protein
comp15441_c0	m.16001	comp15441_c0_seq1	5prime_partial	-4.3952	119.683	6.38457	2.51324e-72	AT2G03220	FT1	xyloglucan fucosyltransferase
comp10671_c0	m.10478	comp10671_c0_seq1	complete	-4.39487	34.8258	1.22421	6.33438e-24	AT4G01130	AT4G01130	GDSL esterase/lipase
comp5662_c0	m.4072	comp5662_c0_seq1	5prime_partial	-4.38683	4.41994	0.138069	2.37853e-06	AT2G04570	AT2G04570	GDSL esterase/lipase
comp8404_c0	m.6291	comp8404_c0_seq1	complete	-4.3806	15.3839	0.736822	4.69132e-13	AT2G02990	RNS1	ribonuclease 1
comp7285_c0	m.5246	comp7285_c0_seq1	5prime_partial	-4.3779	8.48422	0.276138	1.52684e-09	#N/A	#N/A	#N/A
comp8160_c0	m.5981	comp8160_c0_seq1	5prime_partial	-4.3779	4.96512	0.138069	1.54573e-06	AT5G14010	KNU	zinc finger protein KNUCKLES
comp7680_c0	m.5565	comp7680_c0_seq1	5prime_partial	-4.35828	15.6241	0.761794	1.74421e-15	AT1G48910	YUC10	flavin-containing monooxygenase-like protein
comp37642_c0	m.26644	comp37642_c0_seq1	internal	-4.34998	5.83519	0.299377	1.62126e-06	AT2G19090	AT2G19090	uncharacterized protein
comp17868_c0	m.18471	comp17868_c0_seq1	5prime_partial	-4.34564	37.3038	1.75152	2.98245e-29	AT5G50260	AT5G50260	putative cysteine proteinase
comp23420_c0	m.22479	comp23420_c0_seq1	complete	-4.33908	8.20904	0.437446	1.89907e-09	AT2G28780	AT2G28780	uncharacterized protein
comp9159_c0	m.7426	comp9159_c0_seq1	complete	-4.31574	29.1628	1.17687	4.23253e-24	AT5G11320	YUC4	Flavin-binding monooxygenase family protein
comp72052_c0	m.34397	comp72052_c0_seq1	internal	-4.31087	7.69483	0.300243	6.51335e-09	#N/A	#N/A	#N/A
comp24101_c0	m.22741	comp24101_c0_seq1	complete	-4.30999	9.69838	0.300243	1.55057e-09	AT1G23965	AT1G23965	uncharacterized protein
comp19202_c0	m.19714	comp19202_c0_seq1	complete	-4.28268	34.602	1.47711	3.58917e-24	AT3G07350	AT3G07350	uncharacterized protein
comp13286_c0	m.13629	comp13286_c0_seq1	complete	-4.27063	90.5915	4.63738	1.84409e-63	AT5G04170	AT5G04170	putative calcium-binding protein CML50
comp29043_c0	m.24414	comp29043_c0_seq1	complete	-4.26403	4.50495	0.299377	4.82225e-06	AT1G61660	AT1G61660	transcription factor bHLH112
comp10400_c0	m.9666	comp10400_c0_seq1	complete	-4.2552	103.595	4.88942	1.43921e-63	AT3G28040	AT3G28040	probably inactive leucine-rich repeat receptor-like protein kinase
comp26634_c0	m.23666	comp26634_c0_seq1	internal	-4.24556	4.808	0.162174	4.8215e-06	AT3G54290	AT3G54290	uncharacterized protein
comp24819_c0	m.23016	comp24819_c0_seq1	complete	-4.22129	4.11145	0.138069	1.00403e-05	#N/A	#N/A	#N/A
comp24906_c0	m.23048	comp24906_c0_seq1	5prime_partial	-4.21487	21.8629	1.17513	9.5223e-19	AT2G29970	AT2G29970	double Clp-N motif-containing P-loop nucleoside triphosphate hydrolase domain-containing protein
comp59263_c0	m.31528	comp59263_c0_seq1	5prime_partial	-4.21436	4.92662	0.162174	5.8159e-06	#N/A	#N/A	#N/A
comp8036_c0	m.5874	comp8036_c0_seq1	internal	-4.21259	4.18609	0.138069	9.26843e-06	AT1G15520	ABCG40	ABC transporter G family member 40
comp21658_c0	m.21570	comp21658_c0_seq1	complete	-4.1876	15.6273	0.690345	1.92652e-12	AT1G76640	AT1G76640	calcium-binding protein CML39
comp21371_c0	m.21396	comp21371_c0_seq1	internal	-4.17848	4.19128	0.162174	1.03577e-05	#N/A	#N/A	#N/A
comp20575_c0	m.20846	comp20575_c0_seq1	internal	-4.16285	4.66839	0.162174	9.45739e-06	AT2G26580	YAB5	axial regulator YABBY 5
comp23691_c0	m.22570	comp23691_c0_seq1	complete	-4.15226	14.4339	0.714451	4.04719e-14	#N/A	#N/A	#N/A
comp4259_c0	m.1991	comp4259_c0_seq1	complete	-4.13989	65.368	3.72084	6.00368e-45	AT4G15920	AtSWEET17	nodulin MtN3-like protein
comp22398_c0	m.21997	comp22398_c0_seq1	complete	-4.13075	28.3511	1.61345	1.22384e-23	AT5G55050	AT5G55050	GDSL esterase/lipase
comp19551_c0	m.20051	comp19551_c0_seq1	complete	-4.11052	14.6771	0.714451	3.61841e-14	#N/A	#N/A	#N/A
comp8626_c2	m.6634	comp8626_c2_seq1	5prime_partial	-4.10891	6.5706	0.437446	6.89283e-08	AT1G26480	GRF12	14-3-3-like protein GF14 iota
comp7774_c1	m.5649	comp7774_c1_seq1	complete	-4.10231	23.5028	1.20011	5.59137e-20	#N/A	#N/A	#N/A
comp8138_c0	m.5956	comp8138_c0_seq1	5prime_partial	-4.09488	18.496	0.923968	1.976e-15	AT1G10710	PHS1	poor homologous synapsis 1
comp38134_c0	m.26748	comp38134_c0_seq1	complete	-4.09347	33.722	1.9619	2.73949e-27	#N/A	#N/A	#N/A
comp15596_c0	m.16165	comp15596_c0_seq1	complete	-4.07879	40.2297	2.05263	1.67809e-29	AT1G63440	HMA5	Cu2+-exporting ATPase
comp8088_c0	m.5922	comp8088_c0_seq1	complete	-4.07778	64.2662	3.35002	1.37195e-42	AT5G58090	AT5G58090	glucan endo-1,3-beta-glucosidase 6
comp13357_c0	m.13707	comp13357_c0_seq1	complete	-4.06958	183.659	11.2275	1.38239e-94	AT5G19220	ADG2	glucose-1-phosphate adenylyltransferase large subunit 1
comp17486_c0	m.18104	comp17486_c0_seq1	internal	-4.03674	18.6331	1.06204	6.50717e-17	AT3G50120	AT3G50120	uncharacterized protein
comp14898_c0	m.15410	comp14898_c0_seq1	5prime_partial	-4.01589	51.2874	2.91084	4.20718e-35	AT5G42750	BKI1	BRI1 kinase inhibitor 1
comp8185_c1	m.6000	comp8185_c1_seq1	complete	-4.01534	132.054	8.02559	3.53591e-83	AT5G20950	AT5G20950	Glycosyl hydrolase family protein
comp16766_c0	m.17393	comp16766_c0_seq1	5prime_partial	-4.01136	47.9858	3.24927	3.07601e-34	AT1G44170	ALDH4	aldehyde dehydrogenase 3H1
comp9026_c2	m.7226	comp9026_c2_seq1	internal	-4.0109	51.7786	3.27424	5.34604e-38	AT1G04680	AT1G04680	putative pectate lyase 1
comp22911_c0	m.22263	comp22911_c0_seq1	complete	-3.98842	10.6768	0.438312	7.40156e-10	AT3G14280	AT3G14280	uncharacterized protein
comp8593_c2	m.6596	comp8593_c2_seq1	internal	-3.98158	5.85475	0.324348	4.44e-07	AT5G07280	EMS1	leucine-rich repeat receptor protein kinase EXS
comp10202_c0	m.9180	comp10202_c0_seq1	5prime_partial	-3.97364	12.5873	0.761794	3.30455e-12	AT1G74070	AT1G74070	cyclophilin-like peptidyl-prolyl cis-trans isomerase-like protein
comp7318_c0	m.5264	comp7318_c0_seq1	5prime_partial	-3.96248	12.2618	0.624592	1.45825e-11	AT3G54290	AT3G54290	uncharacterized protein
comp5937_c0	m.4285	comp5937_c0_seq1	complete	-3.96159	3.83307	0.138069	5.2525e-05	AT2G32100	ATOFP16	ovate family protein 16
comp22666_c0	m.22129	comp22666_c0_seq1	complete	-3.95168	8.74076	0.438312	1.67561e-09	AT5G54300	AT5G54300	uncharacterized protein
comp9275_c0	m.7611	comp9275_c0_seq1	complete	-3.93059	27.8814	1.63755	1.25669e-21	AT2G26695	AT2G26695	Ran BP2/NZF zinc finger-like protein
comp20624_c0	m.20882	comp20624_c0_seq1	complete	-3.92948	23.9774	1.52359	6.11538e-19	AT4G35480	RHA3B	RING-H2 finger protein ATL45
comp16268_c0	m.16872	comp16268_c0_seq1	5prime_partial	-3.91158	34.5304	2.55979	2.06847e-25	AT3G50120	AT3G50120	uncharacterized protein
comp14336_c0	m.14782	comp14336_c0_seq1	internal	-3.89439	17.1764	1.06204	2.48299e-15	#N/A	#N/A	#N/A
comp25717_c0	m.23368	comp25717_c0_seq1	complete	-3.89081	11.7126	0.624592	5.81253e-11	AT1G78530	AT1G78530	protein kinase-like protein
comp9040_c0	m.7237	comp9040_c0_seq1	complete	-3.85545	8.25301	0.438312	6.44477e-09	#N/A	#N/A	#N/A
comp33592_c0	m.25656	comp33592_c0_seq1	complete	-3.85526	3.45707	0.162174	0.000121341	AT1G30840	ATPUP4	purine permease 4
comp9403_c2	m.7783	comp9403_c2_seq1	3prime_partial	-3.84095	23.799	1.63755	1.53897e-19	AT1G48405	AT1G48405	Kinase interacting (KIP1-like) family protein
comp24447_c0	m.22883	comp24447_c0_seq1	complete	-3.81467	24.9789	1.15276	3.93105e-13	AT4G36220	CYP84A1	ferulic acid 5-hydroxylase 1
comp9623_c0	m.8106	comp9623_c0_seq1	internal	-3.80832	8.90589	0.438312	9.99732e-09	AT3G15030	MEE35	transcription factor TCP4
comp14492_c0	m.14958	comp14492_c0_seq1	complete	-3.80821	150.16	9.99665	8.112e-80	AT5G66920	sks17	protein SKU5 similar 17
comp4543_c0	m.2429	comp4543_c0_seq1	complete	-3.78898	58.327	4.17497	4.15027e-39	AT3G63540	AT3G63540	Mog1/PsbP/DUF1795-like photosystem II reaction center PsbP family protein
comp15514_c0	m.16082	comp15514_c0_seq1	complete	-3.78787	23.3315	1.36055	4.24389e-13	#N/A	#N/A	#N/A
comp40144_c0	m.27194	comp40144_c0_seq1	complete	-3.78301	6.16608	0.437446	1.63262e-06	ATMG00810	ORF240B	DNA/RNA polymerases superfamily protein
comp21166_c0	m.21249	comp21166_c0_seq1	complete	-3.77832	37.2015	2.51418	4.43304e-27	AT5G16560	KAN	KANADI / transcription factor
comp21575_c0	m.21517	comp21575_c0_seq1	5prime_partial	-3.76078	16.1879	0.876625	1.95668e-12	AT2G21210	AT2G21210	SAUR-like auxin-responsive protein
comp16986_c0	m.17610	comp16986_c0_seq1	5prime_partial	-3.75054	46.0408	3.29921	1.66953e-32	#N/A	#N/A	#N/A
comp67864_c0	m.33448	comp67864_c0_seq1	5prime_partial	-3.73756	7.17038	0.438312	4.82575e-08	#N/A	#N/A	#N/A
comp31693_c0	m.25150	comp31693_c0_seq1	complete	-3.73661	3.54208	0.299377	0.000220787	AT5G40460	AT5G40460	uncharacterized protein
comp3924_c0	m.1528	comp3924_c0_seq1	complete	-3.6964	12.5477	0.875758	2.50632e-11	AT2G21100	AT2G21100	disease resistance-responsive, dirigent domain-containing protein
comp12651_c1	m.12889	comp12651_c1_seq1	internal	-3.6954	24.0305	1.66252	7.69821e-19	#N/A	#N/A	#N/A
comp11349_c0	m.11383	comp11349_c0_seq1	complete	-3.68705	225.071	16.8299	2.69038e-89	AT1G17710	AT1G17710	Pyridoxal phosphate phosphatase-related protein
comp9206_c0	m.7490	comp9206_c0_seq1	5prime_partial	-3.67843	7.94103	0.59962	3.63375e-08	AT1G68360	AT1G68360	zinc finger-related protein
comp35612_c0	m.26114	comp35612_c0_seq1	complete	-3.66544	2.90267	0.138069	0.000450809	AT1G03055	AT1G03055	uncharacterized protein
comp13547_c0	m.13907	comp13547_c0_seq1	complete	-3.65896	139.763	11.7605	6.32614e-70	AT5G07050	AT5G07050	nodulin MtN21 /EamA-like transporter family protein
comp32250_c0	m.25292	comp32250_c0_seq1	5prime_partial	-3.65313	5.28538	0.461551	6.02271e-06	AT5G09300	AT5G09300	2-oxoisovalerate dehydrogenase E1 component, alpha subunit
comp12700_c1	m.12945	comp12700_c1_seq1	complete	-3.65151	84.5301	7.12312	4.63291e-50	AT1G22380	AtUGT85A3	UDP-glucosyl transferase 85A3
comp18180_c0	m.18785	comp18180_c0_seq1	complete	-3.64793	77.8773	5.97729	4.39896e-48	AT3G21420	AT3G21420	oxidoreductase, 2OG-Fe(II) oxygenase family protein
comp10700_c0	m.10656	comp10700_c0_seq1	complete	-3.64194	239.144	30.2986	0.000565961	AT5G25460	AT5G25460	uncharacterized protein
comp21263_c0	m.21321	comp21263_c0_seq1	5prime_partial	-3.64125	25.2119	2.14731	6.58354e-19	AT1G06520	ATGPAT1	glycerol-3-phosphate acyltransferase 1
comp10003_c0	m.8728	comp10003_c0_seq1	complete	-3.64053	53.8579	4.24381	6.64885e-31	AT2G05920	AT2G05920	Subtilase-like protein
comp29048_c0	m.24415	comp29048_c0_seq1	5prime_partial	-3.63848	9.82997	0.713584	9.25766e-09	AT3G24550	PERK1	proline extensin-like receptor kinase 1
comp7271_c0	m.5234	comp7271_c0_seq1	complete	-3.62443	34.5195	2.69959	5.00812e-25	AT5G50890	AT5G50890	lipase domain-containing protein
comp10002_c0	m.8727	comp10002_c0_seq1	complete	-3.62142	50.0596	3.83481	3.36048e-32	AT5G60210	RIP5	interactor of constitutive active ROPs 3
comp17194_c0	m.17808	comp17194_c0_seq1	complete	-3.61851	67.1436	5.15235	1.2876e-30	AT3G18440	AtALMT9	aluminum-activated malate transporter 9
comp13257_c0	m.13596	comp13257_c0_seq1	complete	-3.61305	81.5953	7.23622	9.12941e-45	AT3G16150	AT3G16150	Isoaspartyl peptidase/L-asparaginase 2 subunit beta
comp14655_c0	m.15145	comp14655_c0_seq1	complete	-3.60945	164.861	13.7508	4.51529e-86	AT5G06530	AT5G06530	ABC transporter G family member 22
comp54903_c0	m.30509	comp54903_c0_seq1	5prime_partial	-3.60483	69.7306	5.14975	1.73065e-40	#N/A	#N/A	#N/A
comp33858_c0	m.25715	comp33858_c0_seq1	5prime_partial	-3.60143	54.8512	4.7014	1.55938e-35	#N/A	#N/A	#N/A
comp14163_c0	m.14596	comp14163_c0_seq1	complete	-3.5996	102.242	8.31002	1.96962e-58	AT1G69850	ATNRT1:2	nitrate transporter 1:2
comp37115_c0	m.26492	comp37115_c0_seq1	5prime_partial	-3.58816	2.7286	0.138069	0.000727141	AT5G48300	ADG1	glucose-1-phosphate adenylyltransferase small subunit
comp8769_c0	m.6851	comp8769_c0_seq2	complete	-3.57946	27.1176	2.26128	1.89444e-20	AT3G22810	AT3G22810	uncharacterized protein
comp10201_c0	m.9176	comp10201_c0_seq1	complete	-3.57616	13.9147	1.03793	3.73566e-12	AT3G05600	AT3G05600	alpha/beta-hydrolase domain-containing protein
comp12263_c0	m.12435	comp12263_c0_seq1	3prime_partial	-3.57032	32.517	2.8609	2.02509e-23	AT3G14067	AT3G14067	Subtilase family protein
comp14083_c0	m.14512	comp14083_c0_seq1	complete	-3.55599	33.8581	2.69959	1.77752e-23	AT2G46690	AT2G46690	SAUR-like auxin-responsive protein
comp9643_c0	m.8139	comp9643_c0_seq2	complete	-3.55472	102.859	8.30828	1.65614e-57	AT5G20950	AT5G20950	Glycosyl hydrolase family protein
comp14761_c0	m.15259	comp14761_c0_seq1	3prime_partial	-3.54248	33.7769	2.97399	2.33553e-23	AT5G42750	BKI1	BRI1 kinase inhibitor 1
comp6370_c0	m.4605	comp6370_c0_seq1	3prime_partial	-3.54176	5.96473	0.276138	1.97853e-05	AT5G52570	B2	beta-carotene hydroxylase 2
comp3418_c0	m.993	comp3418_c0_seq1	3prime_partial	-3.53692	9.5838	0.761794	6.37666e-09	AT4G35100	PIP2;7	aquaporin PIP2-7
comp10458_c1	m.9788	comp10458_c1_seq1	5prime_partial	-3.52749	54.8027	4.54753	2.9839e-34	AT4G10380	NLM6	putative aquaporin NIP5-1
comp9403_c0	m.7782	comp9403_c0_seq1	complete	-3.52115	4.58912	0.276138	2.43994e-05	#N/A	#N/A	#N/A
comp8837_c1	m.6946	comp8837_c1_seq1	5prime_partial	-3.51738	7.66784	0.59962	2.54686e-07	AT1G19330	AT1G19330	uncharacterized protein
comp4103_c1	m.1761	comp4103_c1_seq1	complete	-3.51288	17.1698	1.31407	9.96512e-14	AT4G37530	AT4G37530	peroxidase 51
comp7686_c0	m.5568	comp7686_c0_seq1	5prime_partial	-3.50992	14.8545	1.33644	1.41232e-11	AT5G49665	AT5G49665	C3H4 type zinc finger protein
comp22923_c0	m.22267	comp22923_c0_seq1	complete	-3.50684	17.8681	1.47624	1.20646e-14	AT1G54200	AT1G54200	uncharacterized protein
comp21441_c0	m.21440	comp21441_c0_seq1	complete	-3.50544	31.6351	2.56239	2.24448e-22	AT1G03440	AT1G03440	leucine-rich repeat-containing protein
comp58255_c0	m.31320	comp58255_c0_seq1	5prime_partial	-3.49669	16.7059	1.31407	6.78379e-13	#N/A	#N/A	#N/A
comp25940_c0	m.23437	comp25940_c0_seq1	complete	-3.49639	5.89269	0.438312	1.0988e-06	#N/A	#N/A	#N/A
comp8598_c1	m.6603	comp8598_c1_seq1	internal	-3.49515	2.6226	0.162174	0.00116774	AT2G19330	PIRL6	ras group-related protein LRR 6
comp11951_c0	m.12074	comp11951_c0_seq1	internal	-3.48179	14.3743	1.20011	2.48792e-12	AT5G22090	AT5G22090	uncharacterized protein
comp5462_c0	m.3875	comp5462_c0_seq1	complete	-3.47329	38.2191	3.34259	1.04229e-23	#N/A	#N/A	#N/A
comp21306_c0	m.21350	comp21306_c0_seq1	complete	-3.46605	67.7982	6.17678	4.27278e-34	AT4G39210	APL3	glucose-1-phosphate adenylyltransferase large subunit 3
comp29519_c0	m.24547	comp29519_c0_seq1	5prime_partial	-3.46126	7.89282	0.761794	6.90164e-08	#N/A	#N/A	#N/A
comp26386_c0	m.23575	comp26386_c0_seq1	complete	-3.45826	6.87704	0.462417	8.66683e-07	AT2G18196	AT2G18196	heavy-metal-associated domain-containing protein
comp19552_c0	m.20052	comp19552_c0_seq1	5prime_partial	-3.4556	13.0805	0.876625	2.10438e-10	AT3G25130	AT3G25130	uncharacterized protein
comp29169_c0	m.24453	comp29169_c0_seq1	complete	-3.45231	184.489	17.3184	1.29557e-82	#N/A	#N/A	#N/A
comp5565_c0	m.4015	comp5565_c0_seq1	5prime_partial	-3.43277	10.1676	0.899863	3.41715e-09	AT3G16360	AHP4	histidine-containing phosphotransfer protein 4
comp5070_c0	m.3230	comp5070_c0_seq1	complete	-3.41599	49.076	4.31304	2.55589e-28	AT1G70090	GATL9	putative galacturonosyltransferase-like 9
comp37925_c0	m.26708	comp37925_c0_seq1	complete	-3.41354	2.38705	0.138069	0.00191916	AT1G31500	AT1G31500	carbon catabolite repressor protein 4-like 4
comp5477_c0	m.3911	comp5477_c0_seq1	5prime_partial	-3.40267	124.903	12.3452	1.36147e-62	AT2G22620	AT2G22620	rhamnogalacturonate lyase-like protein
comp38752_c0	m.26892	comp38752_c0_seq1	5prime_partial	-3.40107	10.5591	0.876625	9.32502e-10	#N/A	#N/A	#N/A
comp10154_c0	m.9055	comp10154_c0_seq1	complete	-3.39615	44.0876	3.43728	1.02174e-23	AT3G28860	ATPGP19	ABC transporter B family member 19
comp22787_c0	m.22197	comp22787_c0_seq1	3prime_partial	-3.38839	10.9023	0.90073	6.41159e-10	AT5G51460	ATTPPA	haloacid dehalogenase-like hydrolase domain-containing protein
comp6656_c0	m.4791	comp6656_c0_seq2	complete	-3.3864	12.4632	0.876625	7.48491e-10	AT5G03610	AT5G03610	GDSL esterase/lipase
comp4846_c1	m.2899	comp4846_c1_seq1	5prime_partial	-3.38162	27.8761	2.56239	6.37583e-18	#N/A	#N/A	#N/A
comp10061_c0	m.8850	comp10061_c0_seq1	complete	-3.37743	4.17517	0.300243	6.65973e-05	AT1G06330	AT1G06330	heavy metal transport/detoxification-like protein
comp15782_c0	m.16345	comp15782_c0_seq1	complete	-3.37739	69.2536	6.43884	8.82086e-42	AT1G73040	AT1G73040	jacalin-like lectin domain-containing protein
comp18635_c0	m.19195	comp18635_c0_seq1	5prime_partial	-3.37688	31.8897	2.81269	1.10451e-20	AT2G06925	ATSPLA2-ALPHA	Phospholipase A2-like protein
comp22442_c0	m.22017	comp22442_c0_seq1	complete	-3.37624	19.3369	1.72741	4.83188e-14	AT5G06800	AT5G06800	myb-like HTH transcriptional regulator family protein
comp23375_c0	m.22458	comp23375_c0_seq1	complete	-3.35602	12.1685	0.90073	9.47592e-10	AT3G25400	AT3G25400	uncharacterized protein
comp4722_c1	m.2704	comp4722_c1_seq1	complete	-3.35487	11.174	0.876625	1.7832e-09	AT2G24220	PUP5	purine permease 5
comp40461_c0	m.27269	comp40461_c0_seq1	5prime_partial	-3.34716	4.28721	0.276138	9.29015e-05	#N/A	#N/A	#N/A
comp43889_c0	m.28041	comp43889_c0_seq1	complete	-3.33771	11.475	0.923968	1.03912e-08	#N/A	#N/A	#N/A
comp12374_c0	m.12565	comp12374_c0_seq1	5prime_partial	-3.3285	84.8027	8.2377	8.3983e-49	AT4G15550	IAGLU	indole-3-acetate beta-D-glucosyltransferase
comp4543_c1	m.2430	comp4543_c1_seq1	5prime_partial	-3.32576	30.3129	2.95076	7.13342e-20	#N/A	#N/A	#N/A
comp16734_c0	m.17363	comp16734_c0_seq1	complete	-3.3222	49.1598	4.87101	2.97589e-27	AT2G30540	AT2G30540	monothiol glutaredoxin-S9
comp40178_c0	m.27208	comp40178_c0_seq1	internal	-3.3001	34.8351	3.57448	3.99767e-22	#N/A	#N/A	#N/A
comp4339_c0	m.2130	comp4339_c0_seq1	complete	-3.28626	111.677	11.5734	4.22515e-55	AT5G57560	TCH4	xyloglucan endotransglucosylase/hydrolase protein 22
comp29488_c0	m.24538	comp29488_c0_seq1	5prime_partial	-3.28501	4.21999	0.276138	0.000141742	AT1G72970	HTH	protein HOTHEAD
comp40947_c0	m.27378	comp40947_c0_seq1	5prime_partial	-3.28499	21.5805	1.93866	1.95562e-15	#N/A	#N/A	#N/A
comp4686_c0	m.2655	comp4686_c0_seq1	complete	-3.27741	46.0745	4.08597	1.22994e-24	AT5G54160	OMT1	Quercetin 3-O-methyltransferase 1
comp26850_c0	m.23737	comp26850_c0_seq1	5prime_partial	-3.26241	9.05962	1.03707	3.63375e-08	AT5G44160	NUC	zinc finger protein NUTCRACKER
comp24487_c0	m.22903	comp24487_c0_seq1	5prime_partial	-3.2574	4.32685	0.300243	0.000129242	AT2G46870	NGA1	B3 domain-containing transcription factor NGA1
comp23805_c0	m.22619	comp23805_c0_seq1	complete	-3.25473	29.746	3.16201	2.57807e-20	AT1G63650	ATMYC-2	transcription factor EGL1
comp22588_c0	m.22093	comp22588_c0_seq1	3prime_partial	-3.23741	15.8864	1.45214	1.0315e-11	AT5G40330	MYB23	transcription factor MYB23
comp13432_c0	m.13789	comp13432_c0_seq1	5prime_partial	-3.23553	119.745	12.0243	7.90411e-57	AT1G23360	MENG	S-adenosylmethionine-dependent methyltransferase domain-containing protein
comp5602_c0	m.4032	comp5602_c0_seq1	internal	-3.23348	27.524	3.75643	1.20695e-12	AT3G06130	AT3G06130	heavy-metal-associated domain-containing protein
comp8873_c0	m.7001	comp8873_c0_seq1	complete	-3.23129	136.594	15.068	1.13417e-64	AT1G64680	AT1G64680	uncharacterized protein
comp29090_c0	m.24426	comp29090_c0_seq1	5prime_partial	-3.22699	5.40749	0.438312	1.15806e-05	AT5G24910	CYP714A1	cytochrome P450, family 714, subfamily A, polypeptide 1
comp19575_c0	m.20074	comp19575_c0_seq1	complete	-3.2264	28.8342	3.04804	1.46168e-18	AT5G66440	AT5G66440	uncharacterized protein
comp18081_c0	m.18681	comp18081_c0_seq1	complete	-3.22502	56.899	5.5815	1.03924e-20	AT3G08860	PYD4	PYRIMIDINE 4
comp22064_c0	m.21821	comp22064_c0_seq1	complete	-3.22467	12.9903	1.49862	2.34159e-10	AT5G46940	AT5G46940	plant invertase/pectin methylesterase inhibitor domain-containing protein
comp7152_c0	m.5132	comp7152_c0_seq1	5prime_partial	-3.19357	12.7684	1.42803	1.547e-09	#N/A	#N/A	#N/A
comp18491_c0	m.19068	comp18491_c0_seq1	complete	-3.19287	32.0816	3.55038	3.68783e-20	AT5G51460	ATTPPA	haloacid dehalogenase-like hydrolase domain-containing protein
comp27750_c0	m.24049	comp27750_c0_seq1	complete	-3.18821	10.0948	0.714451	6.30112e-07	AT5G41050	AT5G41050	Pollen Ole e 1 allergen and extensin family protein
comp9862_c0	m.8463	comp9862_c0_seq1	5prime_partial	-3.18329	11.1867	1.20011	1.59799e-09	AT4G08300	AT4G08300	nodulin MtN21 /EamA-like transporter family protein
comp1213_c0	m.462	comp1213_c0_seq1	5prime_partial	-3.18013	3.5191	0.300243	0.0003112	#N/A	#N/A	#N/A
comp28989_c0	m.24398	comp28989_c0_seq1	complete	-3.17724	10.5754	1.01383	2.09168e-08	AT3G63530	BB2	E3 ubiquitin ligase BIG BROTHER
comp14171_c0	m.14604	comp14171_c0_seq1	internal	-3.17573	26.8812	3.04718	1.33592e-17	AT3G50170	AT3G50170	uncharacterized protein
comp23628_c0	m.22552	comp23628_c0_seq1	5prime_partial	-3.16924	14.53	1.50035	1.41232e-11	AT2G44260	AT2G44260	uncharacterized protein
comp36016_c0	m.26201	comp36016_c0_seq1	5prime_partial	-3.15835	3.56448	0.276138	0.000518746	AT4G30230	AT4G30230	uncharacterized protein
comp31802_c0	m.25182	comp31802_c0_seq1	complete	-3.15609	12.2866	1.33818	2.81306e-10	#N/A	#N/A	#N/A
comp30488_c0	m.24804	comp30488_c0_seq1	3prime_partial	-3.14442	3.65382	0.324348	0.000412953	AT5G19420	AT5G19420	regulator of chromosome condensation-like protein with FYVE zinc finger domain
comp44300_c0	m.28121	comp44300_c0_seq1	internal	-3.14304	22.5735	2.3279	2.39036e-13	#N/A	#N/A	#N/A
comp26524_c0	m.23624	comp26524_c0_seq1	complete	-3.1395	5.54361	0.760927	3.53708e-05	#N/A	#N/A	#N/A
comp10677_c2	m.10530	comp10677_c2_seq1	3prime_partial	-3.13898	8.68042	0.899863	1.12529e-07	#N/A	#N/A	#N/A
comp5832_c0	m.4196	comp5832_c0_seq1	complete	-3.13019	8.23636	0.738556	2.95701e-07	AT4G17970	ALMT12	aluminum-activated, malate transporter 12
comp8892_c0	m.7023	comp8892_c0_seq1	5prime_partial	-3.12993	167.661	18.6398	1.87806e-15	AT5G65700	BAM1	leucine-rich receptor-like protein kinase BAM1
comp7730_c0	m.5609	comp7730_c0_seq1	5prime_partial	-3.12638	37.2221	4.33627	2.15272e-22	AT1G03220	AT1G03220	aspartyl protease-like protein
comp9026_c1	m.7225	comp9026_c1_seq1	5prime_partial	-3.11975	124.472	14.45	7.508e-52	AT4G13710	AT4G13710	pectate lyase
comp10332_c3	m.9485	comp10332_c3_seq1	complete	-3.11894	99.5354	11.4611	1.57948e-52	#N/A	#N/A	#N/A
comp21701_c0	m.21601	comp21701_c0_seq1	5prime_partial	-3.11395	48.6635	5.86073	1.31378e-27	AT1G69440	AGO7	argonaute-like protein
comp23662_c0	m.22561	comp23662_c0_seq1	5prime_partial	-3.11292	27.6387	2.92752	5.81112e-17	#N/A	#N/A	#N/A
comp9623_c2	m.8108	comp9623_c2_seq1	internal	-3.11142	24.9707	2.76534	1.99688e-14	AT3G15030	MEE35	transcription factor TCP4
comp20902_c0	m.21073	comp20902_c0_seq1	3prime_partial	-3.11141	10.9184	1.33731	4.26032e-09	AT1G48720	AT1G48720	uncharacterized protein
comp15199_c0	m.15742	comp15199_c0_seq1	complete	-3.09731	95.47	10.6121	2.35524e-48	AT4G37530	AT4G37530	peroxidase 51
comp17864_c0	m.18465	comp17864_c0_seq1	internal	-3.09657	35.6716	4.06187	4.58193e-22	AT1G75500	WAT1	protein walls are thin 1
comp4427_c1	m.2258	comp4427_c1_seq1	5prime_partial	-3.0959	59.1988	6.30337	1.04103e-28	#N/A	#N/A	#N/A
comp14975_c0	m.15500	comp14975_c0_seq1	5prime_partial	-3.09057	31.58	3.22863	3.79653e-17	#N/A	#N/A	#N/A
comp26209_c0	m.23525	comp26209_c0_seq1	internal	-3.08961	3.54697	0.437446	0.000485999	AT1G44760	AT1G44760	adenine nucleotide alpha hydrolase-like protein
comp9009_c0	m.7199	comp9009_c0_seq1	5prime_partial	-3.07625	22.8853	2.35287	2.05989e-14	AT5G54250	HLM1	cyclic nucleotide-gated ion channel 4
comp22978_c0	m.22291	comp22978_c0_seq1	complete	-3.07445	26.9857	3.11293	1.04885e-15	AT1G04360	AT1G04360	RING-H2 finger protein ATL1
comp7340_c0	m.5271	comp7340_c0_seq1	complete	-3.06999	26.6022	2.8635	8.79833e-17	AT1G68670	AT1G68670	myb-like transcription factor-like protein
comp14330_c0	m.14776	comp14330_c0_seq1	complete	-3.06035	90.6377	10.6787	1.82663e-47	AT3G01550	ATPPT2	phosphoenolpyruvate (pep)/phosphate translocator 2
comp21663_c0	m.21571	comp21663_c0_seq1	internal	-3.0557	19.2584	1.98687	2.00673e-12	AT1G61260	AT1G61260	uncharacterized protein
comp24387_c0	m.22858	comp24387_c0_seq1	complete	-3.05505	15.8436	1.98601	2.59513e-11	AT1G74110	CYP78A10	cytochrome P450, family 78, subfamily A, polypeptide 10
comp15750_c0	m.16314	comp15750_c0_seq1	5prime_partial	-3.05387	68.0534	7.90679	2.90922e-33	AT3G61870	AT3G61870	uncharacterized protein
comp7291_c0	m.5256	comp7291_c0_seq1	complete	-3.0322	17.3382	2.12321	3.7883e-12	AT5G50700	HSD1	hydroxysteroid dehydrogenase 1
comp16361_c0	m.16969	comp16361_c0_seq1	5prime_partial	-3.02803	93.0709	10.8667	1.37696e-45	AT5G55930	ATOPT1	oligopeptide transporter 1
comp25444_c0	m.23258	comp25444_c0_seq1	internal	-3.02646	4.68561	0.438312	0.000114582	AT5G66320	GATA5	GATA transcription factor 5
comp10289_c1	m.9378	comp10289_c1_seq2	complete	-3.02159	14.9667	1.75238	2.79538e-11	AT4G23160	CRK8	cysteine-rich receptor-like protein kinase 8
comp35213_c0	m.26018	comp35213_c0_seq1	5prime_partial	-3.01033	3.18189	0.461551	0.000976283	AT1G68360	AT1G68360	zinc finger-related protein
comp14259_c0	m.14705	comp14259_c0_seq1	complete	-3.00968	20.8151	2.72283	1.20967e-13	AT3G48270	CYP71A26	cytochrome P450 71A26
comp8816_c0	m.6918	comp8816_c0_seq1	complete	-3.00652	31.3038	2.70132	4.10213e-09	AT1G54790	AT1G54790	GDSL esterase/lipase
comp25854_c0	m.23416	comp25854_c0_seq1	complete	-3.00142	3.29533	0.437446	0.00106622	ATCG00500	ACCD	acetyl-CoA carboxylase carboxyl transferase subunit beta
comp8261_c0	m.6079	comp8261_c0_seq1	5prime_partial	-3.00121	29.616	3.0007	6.17245e-15	AT2G47730	ATGSTF5	glutathione S-transferase 6
comp9082_c0	m.7314	comp9082_c0_seq1	complete	-2.98441	41.6676	5.03405	4.76505e-22	AT3G54220	SCR	protein scarecrow
comp25579_c0	m.23310	comp25579_c0_seq1	complete	-2.97905	13.8105	1.45301	1.10071e-09	AT2G05760	AT2G05760	nucleobase-ascorbate transporter 1
comp16844_c0	m.17470	comp16844_c0_seq1	internal	-2.97606	21.7715	2.23891	6.91354e-12	AT5G11000	AT5G11000	uncharacterized protein
comp4254_c0	m.1984	comp4254_c0_seq1	3prime_partial	-2.97088	50.8827	6.53266	9.21959e-27	AT4G01070	GT72B1	hydroquinone glucosyltransferase
comp3313_c0	m.873	comp3313_c0_seq1	complete	-2.9585	11.9692	1.63669	4.03081e-09	AT1G10380	AT1G10380	Putative membrane lipoprotein
comp28471_c0	m.24261	comp28471_c0_seq1	5prime_partial	-2.9573	32.6074	4.01279	2.06747e-18	ATCG00170	RPOC2	DNA-directed RNA polymerase family protein
comp13316_c0	m.13665	comp13316_c0_seq1	complete	-2.95454	173.225	21.7308	1.46684e-67	AT1G32080	AT1G32080	putative membrane protein
comp10202_c1	m.9181	comp10202_c1_seq1	internal	-2.94709	4.35273	0.59962	0.000141246	AT1G74070	AT1G74070	cyclophilin-like peptidyl-prolyl cis-trans isomerase-like protein
comp23591_c0	m.22543	comp23591_c0_seq1	5prime_partial	-2.94594	8.08319	0.899863	1.60122e-06	AT4G14010	RALFL32	protein ralf-like 32
comp33136_c0	m.25529	comp33136_c0_seq1	complete	-2.94313	9.33076	1.17513	2.09141e-07	AT5G65640	bHLH093	transcription factor bHLH93
comp35405_c0	m.26066	comp35405_c0_seq1	complete	-2.93352	35.933	4.3139	5.69776e-20	#N/A	#N/A	#N/A
comp9189_c0	m.7464	comp9189_c0_seq2	5prime_partial	-2.93083	16.8737	2.02765	1.99469e-10	AT5G45630	AT5G45630	uncharacterized protein
comp5936_c0	m.4283	comp5936_c0_seq1	complete	-2.93078	4.13554	0.414207	0.00046797	#N/A	#N/A	#N/A
comp12136_c0	m.12282	comp12136_c0_seq1	complete	-2.92853	52.7597	7.33437	3.36354e-26	AT3G48280	CYP71A25	cytochrome P450 71A25
comp20400_c0	m.20720	comp20400_c0_seq1	5prime_partial	-2.92133	24.9379	3.20935	4.26905e-14	AT2G24230	AT2G24230	putative LRR receptor-like serine/threonine-protein kinase
comp3923_c0	m.1525	comp3923_c0_seq1	complete	-2.91915	8.98976	1.17513	5.71144e-07	#N/A	#N/A	#N/A
comp7494_c0	m.5392	comp7494_c0_seq2	complete	-2.91213	3.25598	0.437446	0.00138475	AT1G13700	PGL1	6-phosphogluconolactonase 1
comp7610_c1	m.5507	comp7610_c1_seq1	5prime_partial	-2.90807	11.4047	1.36228	1.11644e-08	AT2G39700	ATHEXP ALPHA 1.6	expansin A4
comp24630_c0	m.22959	comp24630_c0_seq1	3prime_partial	-2.88582	7.0385	0.851653	1.19245e-05	AT5G62610	AT5G62610	transcription factor bHLH79
comp8672_c1	m.6697	comp8672_c1_seq1	5prime_partial	-2.88466	29.6479	3.66434	7.06475e-16	AT1G13230	AT1G13230	Piriformospora indica-insensitive protein 2
comp20080_c0	m.20474	comp20080_c0_seq1	5prime_partial	-2.88465	24.9597	3.09056	4.36311e-14	AT3G47800	AT3G47800	aldose 1-epimerase
comp33259_c0	m.25557	comp33259_c0_seq1	complete	-2.88458	3.12729	0.300243	0.0016984	#N/A	#N/A	#N/A
comp4829_c0	m.2872	comp4829_c0_seq1	complete	-2.88205	36.1602	4.25075	3.01917e-13	AT1G02900	ATRALF1	rapid alkalinization factor 1
comp26929_c0	m.23771	comp26929_c0_seq1	complete	-2.8814	2.90182	0.437446	0.00201729	#N/A	#N/A	#N/A
comp24386_c0	m.22857	comp24386_c0_seq1	3prime_partial	-2.87976	3.90518	0.414207	0.00049297	#N/A	#N/A	#N/A
comp24801_c0	m.23007	comp24801_c0_seq1	5prime_partial	-2.8764	7.90423	0.948073	1.10032e-05	AT5G11590	TINY2	dehydration-responsive element-binding protein 3
comp22894_c0	m.22251	comp22894_c0_seq1	internal	-2.87572	14.5785	1.91282	3.27961e-08	AT4G36700	AT4G36700	cupin family protein
comp16198_c0	m.16804	comp16198_c0_seq1	complete	-2.86739	36.9926	4.63738	2.47779e-19	AT4G06744	AT4G06744	Leucine-rich repeat-containing protein
comp17214_c0	m.17828	comp17214_c0_seq1	5prime_partial	-2.86725	31.2738	4.17497	1.63006e-18	AT3G09220	LAC7	laccase 7
comp14376_c0	m.14827	comp14376_c0_seq1	complete	-2.86405	51.0461	6.83464	1.59271e-26	AT5G62220	ATGT18	glycosyltransferase 18
comp12169_c0	m.12325	comp12169_c0_seq1	5prime_partial	-2.86184	131.455	17.7211	2.76806e-59	AT3G14067	AT3G14067	Subtilase family protein
comp13614_c0	m.13991	comp13614_c0_seq1	5prime_partial	-2.85319	39.758	6.01597	5.4386e-18	#N/A	#N/A	#N/A
comp7183_c0	m.5158	comp7183_c0_seq1	5prime_partial	-2.85184	21.4925	2.46683	0.000124285	AT3G23750	AT3G23750	leucine-rich repeat protein kinase-like protein
comp17966_c0	m.18563	comp17966_c0_seq1	complete	-2.83862	27.4778	3.96285	2.977e-14	AT4G27030	FAD4	fatty acid desaturase A
comp16375_c0	m.16990	comp16375_c0_seq1	complete	-2.83693	55.4141	7.52325	5.42905e-28	AT3G47430	PEX11B	peroxisomal membrane protein 11B
comp12554_c0	m.12771	comp12554_c0_seq1	5prime_partial	-2.83284	48.8388	7.0591	1.1758e-25	AT3G03280	AT3G03280	uncharacterized protein
comp15346_c0	m.15898	comp15346_c0_seq1	complete	-2.82396	55.9406	7.89581	1.19107e-27	AT1G54500	AT1G54500	rubredoxin-like protein
comp5871_c0	m.4224	comp5871_c0_seq1	complete	-2.82093	6.62944	1.08528	1.80887e-05	AT1G30100	NCED5	9-cis-epoxycarotenoid dioxygenase
comp11139_c0	m.11141	comp11139_c0_seq1	complete	-2.81969	11.7709	1.45127	1.70688e-07	AT4G19170	NCED4	putative carotenoid cleavage dioxygenase 4
comp29889_c0	m.24642	comp29889_c0_seq1	3prime_partial	-2.8177	4.09704	0.486522	0.000578501	AT3G23240	ERF1	ethylene-responsive transcription factor 1B
comp8615_c0	m.6628	comp8615_c0_seq2	complete	-2.814	44.9814	5.8805	6.5131e-20	AT5G48540	AT5G48540	cysteine-rich repeat secretory protein 55
comp23714_c0	m.22582	comp23714_c0_seq1	5prime_partial	-2.81061	5.49165	0.737689	4.66462e-05	AT2G38870	AT2G38870	serine protease inhibitor, potato inhibitor I-type protein
comp16290_c0	m.16896	comp16290_c0_seq1	complete	-2.80423	20.8814	2.86263	4.75035e-13	AT2G30970	ASP1	aspartate aminotransferase
comp9217_c0	m.7507	comp9217_c0_seq1	5prime_partial	-2.80402	14.5925	1.31494	2.027e-05	AT3G06130	AT3G06130	heavy-metal-associated domain-containing protein
comp58092_c0	m.31275	comp58092_c0_seq1	5prime_partial	-2.80198	63.9193	9.02273	1.52719e-31	#N/A	#N/A	#N/A
comp31188_c0	m.25021	comp31188_c0_seq1	complete	-2.80018	5.9234	0.761794	5.39725e-05	AT2G30370	EPFL6	allergen-related protein
comp34616_c0	m.25865	comp34616_c0_seq1	complete	-2.79347	6.28933	0.761794	5.10252e-05	AT1G58120	AT1G58120	uncharacterized protein
comp26200_c0	m.23522	comp26200_c0_seq1	5prime_partial	-2.79001	6.1047	0.923968	4.73735e-05	AT3G22600	AT3G22600	bifunctional inhibitor/lipid-transfer protein/seed storage 2S albumin-like protein
comp21045_c0	m.21180	comp21045_c0_seq1	complete	-2.77657	18.8879	2.79688	6.20641e-10	#N/A	#N/A	#N/A
comp16969_c0	m.17591	comp16969_c0_seq1	complete	-2.77534	49.7758	6.8088	8.07625e-24	AT3G46550	SOS5	fasciclin-like arabinogalactan protein 4
comp26620_c0	m.23660	comp26620_c0_seq1	complete	-2.76895	11.1777	1.66079	1.68552e-06	ATMG00900	CCB256	cytochrome C biogenesis 256
comp10503_c7	m.9936	comp10503_c7_seq2	complete	-2.76822	3.59065	0.438312	0.000665874	#N/A	#N/A	#N/A
comp8424_c1	m.6329	comp8424_c1_seq1	3prime_partial	-2.76802	5.42359	0.898996	8.04687e-05	AT4G02640	BZO2H1	bZIP transcription factor-like protein
comp7347_c0	m.5277	comp7347_c0_seq1	5prime_partial	-2.7628	9.23482	1.20011	5.66568e-07	AT1G63245	CLE14	CLAVATA3/ESR-related protein 14
comp32252_c0	m.25293	comp32252_c0_seq1	complete	-2.76278	7.31827	1.06204	3.26989e-06	#N/A	#N/A	#N/A
comp46169_c0	m.28567	comp46169_c0_seq1	internal	-2.76103	3.76556	0.438312	0.000646814	#N/A	#N/A	#N/A
comp16039_c0	m.16629	comp16039_c0_seq1	complete	-2.75954	60.2388	8.3293	1.3975e-27	AT3G10060	AT3G10060	FKBP-like peptidyl-prolyl cis-trans isomerase-like protein
comp7732_c1	m.5611	comp7732_c1_seq1	complete	-2.75935	12.3478	1.63842	1.37962e-08	#N/A	#N/A	#N/A
comp31553_c0	m.25121	comp31553_c0_seq1	complete	-2.75778	13.4717	1.9378	2.62338e-09	#N/A	#N/A	#N/A
comp13176_c0	m.13492	comp13176_c0_seq1	internal	-2.75751	25.1818	3.60032	3.44104e-15	AT1G32170	XTH30	xyloglucan:xyloglucosyl transferase
comp27081_c0	m.23832	comp27081_c0_seq1	complete	-2.75733	9.74346	1.0629	3.39469e-06	AT5G24030	SLAH3	SLAC1 homologue 3
comp4311_c1	m.2088	comp4311_c1_seq1	5prime_partial	-2.74922	91.1153	13.0631	1.12413e-40	#N/A	#N/A	#N/A
comp4346_c1	m.2140	comp4346_c1_seq1	complete	-2.74757	145.186	21.9334	2.71598e-46	#N/A	#N/A	#N/A
comp11076_c0	m.11068	comp11076_c0_seq1	complete	-2.74478	73.112	10.8948	3.42212e-35	AT5G43860	ATCLH2	chlorophyllase 2
comp11950_c0	m.12073	comp11950_c0_seq1	complete	-2.74443	172.375	26.0294	6.27333e-64	AT3G24503	ALDH2C4	aldehyde dehydrogenase 2C4
comp8722_c0	m.6775	comp8722_c0_seq1	complete	-2.74105	18.6351	2.83679	7.96943e-12	#N/A	#N/A	#N/A
comp28002_c0	m.24109	comp28002_c0_seq1	complete	-2.72866	10.965	1.47624	5.94491e-08	AT3G58570	AT3G58570	DEAD-box ATP-dependent RNA helicase 52
comp16920_c0	m.17541	comp16920_c0_seq1	internal	-2.72444	7.2344	0.924835	8.99333e-06	#N/A	#N/A	#N/A
comp20518_c0	m.20804	comp20518_c0_seq1	3prime_partial	-2.71766	8.62299	1.47451	2.59113e-06	AT1G69690	AT1G69690	transcription factor TCP15
comp32306_c0	m.25304	comp32306_c0_seq1	complete	-2.71719	4.28806	0.575515	0.000730069	AT1G70670	AT1G70670	Caleosin-related family protein
comp15305_c0	m.15861	comp15305_c0_seq1	complete	-2.7163	6.9115	1.06117	1.77542e-05	AT4G12350	MYB42	myb domain protein 42
comp22590_c0	m.22094	comp22590_c0_seq1	5prime_partial	-2.71186	10.1052	1.33818	3.46042e-07	AT2G26870	NPC2	phospholipase C
comp10422_c0	m.9695	comp10422_c0_seq1	internal	-2.70681	15.3774	2.8583	2.8851e-08	AT1G28280	AT1G28280	VQ motif-containing protein
comp28273_c0	m.24204	comp28273_c0_seq1	3prime_partial	-2.70537	9.81876	1.47538	1.29046e-06	AT2G26700	PID2	protein pinoid2
comp33212_c0	m.25545	comp33212_c0_seq1	5prime_partial	-2.70176	12.1512	1.50035	1.47924e-07	#N/A	#N/A	#N/A
comp26622_c0	m.23662	comp26622_c0_seq1	5prime_partial	-2.69266	15.932	2.37524	1.38029e-07	AT1G21750	ATPDI5	protein disulfide-isomerase A1
comp47321_c0	m.28800	comp47321_c0_seq1	5prime_partial	-2.6853	15.93	1.96363	3.17889e-08	#N/A	#N/A	#N/A
comp7898_c0	m.5756	comp7898_c0_seq1	complete	-2.68049	14.2899	2.37524	8.42664e-09	#N/A	#N/A	#N/A
comp14104_c0	m.14534	comp14104_c0_seq1	complete	-2.67989	163.486	24.4335	4.22515e-55	AT3G53950	AT3G53950	glyoxal oxidase-related protein
comp10483_c0	m.9860	comp10483_c0_seq1	complete	-2.67961	34.116	3.89796	3.26777e-11	AT5G25390	SHN2	ethylene-responsive transcription factor SHINE 3
comp7609_c0	m.5505	comp7609_c0_seq1	internal	-2.67889	4.6328	0.737689	0.000200173	#N/A	#N/A	#N/A
comp22822_c0	m.22210	comp22822_c0_seq1	complete	-2.67094	23.8814	3.73752	4.26905e-14	AT1G21280	AT1G21280	uncharacterized protein
comp9213_c0	m.7499	comp9213_c0_seq2	complete	-2.66679	10.8602	1.59108	1.04285e-07	#N/A	#N/A	#N/A
comp15423_c0	m.15980	comp15423_c0_seq1	complete	-2.66224	61.0964	9.4137	2.18193e-29	AT4G18210	ATPUP10	purine permease 10
comp10673_c2	m.10491	comp10673_c2_seq1	complete	-2.65901	7.79086	1.15276	4.557e-06	#N/A	#N/A	#N/A
comp13123_c0	m.13433	comp13123_c0_seq1	complete	-2.65113	4.80197	0.713584	0.000283165	AT1G06530	AT1G06530	tropomyosin-related protein
comp12461_c0	m.12673	comp12461_c0_seq1	complete	-2.65035	87.1842	13.38	1.74903e-35	AT3G21690	AT3G21690	mate efflux domain-containing protein
comp45947_c0	m.28508	comp45947_c0_seq1	3prime_partial	-2.64901	14.2433	2.64878	2.64311e-07	#N/A	#N/A	#N/A
comp8480_c1	m.6417	comp8480_c1_seq2	5prime_partial	-2.645	49.5037	7.52239	7.50879e-23	AT5G11000	AT5G11000	uncharacterized protein
comp11763_c0	m.11859	comp11763_c0_seq1	5prime_partial	-2.64162	107.827	18.0394	1.29649e-38	AT3G22840	ELIP1	chlorophyll A-B binding, early light-inducible protein
comp71706_c0	m.34324	comp71706_c0_seq1	internal	-2.63795	4.02983	0.760927	0.0011433	#N/A	#N/A	#N/A
comp70602_c0	m.34036	comp70602_c0_seq1	5prime_partial	-2.63499	13.3887	2.01098	2.2125e-08	#N/A	#N/A	#N/A
comp15731_c0	m.16297	comp15731_c0_seq1	complete	-2.63255	68.2504	10.1781	3.21897e-26	AT5G65380	AT5G65380	mate efflux domain-containing protein
comp29290_c0	m.24493	comp29290_c0_seq1	complete	-2.62734	5.12488	0.714451	0.000125445	AT1G05450	AT1G05450	bifunctional inhibitor/lipid-transfer protein/seed storage 2S albumin-like protein
comp6299_c0	m.4555	comp6299_c0_seq1	5prime_partial	-2.61782	7.02155	1.17513	1.82994e-05	AT5G03760	ATCSLA9	glucomannan 4-beta-mannosyltransferase 9
comp23766_c0	m.22603	comp23766_c0_seq1	complete	-2.61215	12.9966	1.80146	6.19491e-08	AT5G06850	AT5G06850	C2 calcium/lipid-binding and phosphoribosyltransferase C-terminal domain-containing protein
comp3875_c0	m.1473	comp3875_c0_seq1	5prime_partial	-2.60991	17.557	2.56239	6.20641e-10	AT5G08370	AtAGAL2	alpha-galactosidase 2
comp16285_c0	m.16890	comp16285_c0_seq1	complete	-2.60854	76.8959	12.4385	5.41491e-34	AT4G32295	AT4G32295	uncharacterized protein
comp24535_c0	m.22927	comp24535_c0_seq1	5prime_partial	-2.60669	14.2318	1.89045	1.11994e-06	AT3G45970	EXLA1	expansin-like A1
comp10286_c0	m.9368	comp10286_c0_seq1	5prime_partial	-2.60589	10.5228	1.41049	9.72008e-06	#N/A	#N/A	#N/A
comp15307_c0	m.15863	comp15307_c0_seq1	complete	-2.60511	62.1324	9.68328	1.88341e-13	AT4G35690	AT4G35690	uncharacterized protein
comp22793_c0	m.22200	comp22793_c0_seq1	complete	-2.59228	13.7142	1.8247	4.24365e-07	AT5G44120	CRU1	12S seed storage protein CRU4
comp12309_c0	m.12490	comp12309_c0_seq1	complete	-2.58784	164.736	27.2374	1.46136e-52	AT3G54050	HCEF1	fructose-1,6-bisphosphatase
comp16197_c0	m.16803	comp16197_c0_seq1	complete	-2.58289	72.5851	11.8797	7.55857e-32	AT5G16000	NIK1	NSP-interacting kinase 1
comp30684_c0	m.24860	comp30684_c0_seq1	complete	-2.58247	5.76165	0.714451	0.000259585	AT1G02790	PGA4	polygalacturonase 4
comp10578_c0	m.10135	comp10578_c0_seq1	complete	-2.57694	19.6262	2.09824	6.27904e-06	AT1G12240	ATBETAFRUCT4	beta-fructofuranosidase
comp5428_c0	m.3826	comp5428_c0_seq1	complete	-2.57353	212.204	35.3668	4.79341e-61	AT1G74160	AT1G74160	uncharacterized protein
comp5392_c0	m.3771	comp5392_c0_seq1	complete	-2.56897	61.242	9.73545	1.57062e-26	#N/A	#N/A	#N/A
comp10425_c2	m.9700	comp10425_c2_seq1	complete	-2.56731	138.44	23.8488	1.05018e-46	#N/A	#N/A	#N/A
comp14386_c0	m.14842	comp14386_c0_seq1	5prime_partial	-2.56614	17.2772	2.67635	3.57325e-10	AT1G15170	AT1G15170	mate efflux-like protein
comp22558_c0	m.22070	comp22558_c0_seq1	5prime_partial	-2.55771	24.6931	3.6709	1.85833e-10	AT3G49260	iqd21	protein IQ-domain 21
comp36934_c0	m.26458	comp36934_c0_seq1	5prime_partial	-2.55677	3.40736	0.414207	0.00315091	AT1G43760	AT1G43760	DNAse I-like superfamily protein
comp22423_c0	m.22006	comp22423_c0_seq1	3prime_partial	-2.55573	3.66559	0.623725	0.00200058	AT5G54160	OMT1	Quercetin 3-O-methyltransferase 1
comp34707_c0	m.25890	comp34707_c0_seq1	complete	-2.55043	8.53592	1.12866	0.000216066	AT4G22730	AT4G22730	leucine-rich repeat protein kinase-like protein
comp10164_c0	m.9081	comp10164_c0_seq1	complete	-2.54913	7.15946	1.24832	5.81496e-05	AT4G04775	AT4G04775	zinc ion binding protein
comp3734_c0	m.1323	comp3734_c0_seq1	5prime_partial	-2.54621	6.23075	1.03793	4.03687e-05	#N/A	#N/A	#N/A
comp25888_c0	m.23424	comp25888_c0_seq1	complete	-2.5452	8.814	1.63669	2.92665e-06	AT1G15960	NRAMP6	metal transporter Nramp6
comp18276_c0	m.18866	comp18276_c0_seq1	complete	-2.54369	31.0376	5.28175	7.33059e-15	AT2G18420	AT2G18420	Gibberellin-regulated family protein
comp10884_c0	m.10863	comp10884_c0_seq1	complete	-2.54366	35.4964	5.97383	9.75924e-18	AT1G67740	PSBY	photosystem II protein psbY-2
comp21802_c0	m.21671	comp21802_c0_seq1	complete	-2.53788	17.1505	2.81269	1.1521e-09	AT3G09580	AT3G09580	FAD/NAD(P)-binding oxidoreductase domain-containing protein
comp24344_c0	m.22845	comp24344_c0_seq1	internal	-2.5328	4.92662	0.600486	0.000618741	AT3G49260	iqd21	protein IQ-domain 21
comp14349_c0	m.14797	comp14349_c0_seq1	complete	-2.5322	170.36	28.0708	3.17526e-37	AT5G09360	LAC14	laccase 14
comp19941_c0	m.20374	comp19941_c0_seq1	complete	-2.53175	11.5454	1.82383	2.83171e-07	AT1G27730	STZ	zinc finger protein STZ/ZAT10
comp50152_c0	m.29404	comp50152_c0_seq1	3prime_partial	-2.52911	81.0438	13.6768	1.87777e-28	#N/A	#N/A	#N/A
comp9491_c0	m.7920	comp9491_c0_seq1	complete	-2.52469	30.6716	3.7866	2.27003e-07	AT3G28960	AT3G28960	Transmembrane amino acid transporter family protein
comp8267_c0	m.6087	comp8267_c0_seq1	complete	-2.51993	28.4471	3.02567	0.00815985	AT3G18050	AT3G18050	uncharacterized protein
comp18679_c0	m.19236	comp18679_c0_seq1	complete	-2.51447	60.4924	10.0874	7.17259e-25	AT4G33110	AT4G33110	S-adenosyl-L-methionine-dependent methyltransferase-like protein
comp14202_c1	m.14640	comp14202_c1_seq1	5prime_partial	-2.5137	4.43859	0.600486	0.000680939	AT4G36830	HOS3-1	GNS1/SUR4 membrane protein
comp4311_c0	m.2087	comp4311_c0_seq1	5prime_partial	-2.51209	26.2386	4.93416	7.0225e-13	AT1G64500	AT1G64500	glutaredoxin-like protein
comp11240_c0	m.11269	comp11240_c0_seq1	complete	-2.51064	270.957	47.2276	2.42347e-58	AT2G32530	ATCSLB03	cellulose synthase-like protein B3
comp30572_c0	m.24831	comp30572_c0_seq1	complete	-2.50825	61.6545	10.3144	4.23397e-26	#N/A	#N/A	#N/A
comp26710_c0	m.23690	comp26710_c0_seq1	3prime_partial	-2.50749	4.16859	0.576381	0.000861381	#N/A	#N/A	#N/A
comp59601_c0	m.31586	comp59601_c0_seq1	5prime_partial	-2.50735	3.07588	0.462417	0.00326131	#N/A	#N/A	#N/A
comp23759_c0	m.22598	comp23759_c0_seq1	3prime_partial	-2.50695	4.52275	0.600486	0.000706914	AT5G08380	AtAGAL1	alpha-galactosidase 1
comp17666_c0	m.18280	comp17666_c0_seq1	complete	-2.50488	30.2796	4.8254	1.24981e-13	AT2G33855	AT2G33855	uncharacterized protein
comp23511_c0	m.22513	comp23511_c0_seq1	complete	-2.49783	14.7078	2.17228	9.54104e-06	AT5G08380	AtAGAL1	alpha-galactosidase 1
comp16107_c0	m.16701	comp16107_c0_seq1	complete	-2.49431	47.0256	8.47133	2.48443e-20	AT2G28305	LOG1	cytokinin riboside 5'-monophosphate phosphoribohydrolase LOG1
comp42129_c0	m.27674	comp42129_c0_seq1	internal	-2.49137	2.35344	0.437446	0.0124059	AT5G22090	AT5G22090	uncharacterized protein
comp3543_c0	m.1137	comp3543_c0_seq1	internal	-2.48664	13.1052	1.77649	1.47835e-06	AT5G50740	AT5G50740	Heavy-metal-associated domain--containing protein
comp48482_c0	m.29064	comp48482_c0_seq1	internal	-2.48493	4.28203	0.576381	0.00124728	AT5G41780	AT5G41780	myosin heavy chain-like protein
comp2496_c0	m.757	comp2496_c0_seq1	3prime_partial	-2.4834	4.64571	0.713584	0.000895875	AT4G25000	ATAMY1	alpha-amylase
comp23987_c0	m.22688	comp23987_c0_seq1	5prime_partial	-2.47997	5.94579	0.85252	0.000312277	AT1G24625	ZFP7	zinc finger protein 7
comp21106_c0	m.21217	comp21106_c0_seq1	5prime_partial	-2.47943	25.3447	4.2898	4.15995e-13	AT4G22590	TPPG	haloacid dehalogenase-like hydrolase domain-containing protein
comp30614_c0	m.24837	comp30614_c0_seq1	complete	-2.47663	3.98849	0.737689	0.000978136	#N/A	#N/A	#N/A
comp18848_c0	m.19386	comp18848_c0_seq1	5prime_partial	-2.47534	2.87913	0.414207	0.00510678	#N/A	#N/A	#N/A
comp74121_c0	m.34919	comp74121_c0_seq1	complete	-2.4746	3.25513	0.59962	0.00319599	#N/A	#N/A	#N/A
comp50244_c0	m.29425	comp50244_c0_seq1	5prime_partial	-2.47309	7.56907	1.20097	1.18979e-05	#N/A	#N/A	#N/A
comp21614_c0	m.21543	comp21614_c0_seq1	internal	-2.47224	5.53044	1.08528	0.000422702	AT5G17050	UGT78D2	Flavonoid 3-O-glucosyltransferase
comp11314_c0	m.11349	comp11314_c0_seq1	complete	-2.47164	42.3393	7.58814	2.87223e-20	AT5G08410	FTRA2	ferredoxin/thioredoxin reductase subunit A (variable subunit) 2
comp28242_c0	m.24197	comp28242_c0_seq1	5prime_partial	-2.46842	4.65747	0.576381	0.00116244	AT5G66770	AT5G66770	scarecrow-like protein 4
comp4613_c1	m.2535	comp4613_c1_seq1	complete	-2.46697	19.5922	3.30008	8.16242e-11	AT3G20660	43377	organic cation/carnitine transporter4
comp3970_c1	m.1569	comp3970_c1_seq1	complete	-2.46561	21.6946	4.10178	1.72062e-10	AT1G75820	CLV1	receptor protein kinase CLAVATA1
comp18799_c0	m.19339	comp18799_c0_seq1	5prime_partial	-2.46535	29.5569	6.09088	8.50713e-12	AT4G27310	AT4G27310	B-box type zinc finger-containing protein
comp4366_c0	m.2169	comp4366_c0_seq1	5prime_partial	-2.46069	10.6194	1.66252	1.75817e-06	#N/A	#N/A	#N/A
comp71233_c0	m.34195	comp71233_c0_seq1	internal	-2.45562	21.6894	3.80674	3.80598e-05	#N/A	#N/A	#N/A
comp17506_c0	m.18123	comp17506_c0_seq1	complete	-2.45494	109.883	19.6402	4.28409e-07	ATCG00280	PSBC	photosystem II reaction center protein C
comp10426_c1	m.9701	comp10426_c1_seq1	internal	-2.4532	10.3708	1.31407	5.31411e-05	AT5G55480	SVL1	putative glycerophosphoryl diester phosphodiesterase 1
comp5301_c0	m.3629	comp5301_c0_seq1	internal	-2.45115	24.8152	4.84343	6.27791e-12	AT5G25400	AT5G25400	Nucleotide-sugar transporter family protein
comp62680_c0	m.32272	comp62680_c0_seq1	5prime_partial	-2.44891	17.9652	3.04978	2.05796e-09	#N/A	#N/A	#N/A
comp14225_c0	m.14664	comp14225_c0_seq1	complete	-2.44523	104.455	17.424	5.29547e-22	ATCG00490	RBCL	ribulose-bisphosphate carboxylases
comp7397_c0	m.5314	comp7397_c0_seq1	internal	-2.44335	3.12559	0.623725	0.00512561	AT4G01250	WRKY22	WRKY transcription factor 22
comp8359_c0	m.6225	comp8359_c0_seq1	complete	-2.44186	28.7021	5.237	1.17226e-14	#N/A	#N/A	#N/A
comp7452_c0	m.5373	comp7452_c0_seq1	5prime_partial	-2.43796	8.48601	1.50035	7.91432e-06	AT4G11720	HAP2	protein hapless 2
comp15113_c0	m.15650	comp15113_c0_seq1	complete	-2.43219	79.5948	14.279	4.12895e-31	AT5G37360	AT5G37360	uncharacterized protein
comp12763_c0	m.13023	comp12763_c0_seq1	complete	-2.43081	168.444	31.5369	4.09195e-53	AT4G10490	AT4G10490	oxidoreductase, 2OG-Fe(II) oxygenase family protein
comp27052_c0	m.23818	comp27052_c0_seq1	complete	-2.42868	12.3516	2.3494	0.000905767	AT4G23160	CRK8	cysteine-rich receptor-like protein kinase 8
comp27131_c0	m.23860	comp27131_c0_seq1	complete	-2.42813	8.4543	1.33731	4.08159e-05	AT1G18650	PDCB3	plasmodesmata callose-binding protein 3
comp13146_c0	m.13460	comp13146_c0_seq1	5prime_partial	-2.4201	96.4099	17.7851	4.37742e-38	AT4G09010	TL29	ascorbate peroxidase 4
comp3599_c0	m.1190	comp3599_c0_seq1	complete	-2.41792	40.238	7.13092	1.80248e-16	AT1G31770	ABCG14	ABC transporter G family member 14
comp12052_c0	m.12192	comp12052_c0_seq1	complete	-2.41658	88.7742	16.8612	1.52171e-35	AT3G48280	CYP71A25	cytochrome P450 71A25
comp18551_c0	m.19124	comp18551_c0_seq1	3prime_partial	-2.41563	61.5351	11.8187	1.54922e-24	AT1G10850	AT1G10850	Leucine-rich repeat protein kinase-like protein
comp13120_c0	m.13428	comp13120_c0_seq1	complete	-2.41495	204.761	37.4935	2.77187e-49	AT1G28440	HSL1	receptor-like protein kinase HSL1
comp26305_c0	m.23552	comp26305_c0_seq1	3prime_partial	-2.41421	29.5697	4.88855	6.92554e-09	ATCG00540	PETA	photosynthetic electron transfer A
comp67184_c0	m.33272	comp67184_c0_seq1	5prime_partial	-2.40566	14.8647	2.83766	6.92668e-09	#N/A	#N/A	#N/A
comp7664_c1	m.5555	comp7664_c1_seq1	complete	-2.39723	167.688	34.3212	8.56067e-21	AT5G65730	XTH6	xyloglucan:xyloglucosyl transferase
comp10169_c0	m.9094	comp10169_c0_seq1	complete	-2.39612	19.2336	3.32245	1.92914e-09	AT5G43020	AT5G43020	Leucine-rich repeat protein kinase family protein
comp10564_c0	m.10101	comp10564_c0_seq1	complete	-2.3883	167.084	29.4816	4.74747e-37	AT1G61720	BAN	anthocyanidin reductase
comp11414_c0	m.11457	comp11414_c0_seq1	complete	-2.3869	4.11973	0.785899	0.00183104	AT5G54160	OMT1	Quercetin 3-O-methyltransferase 1
comp12580_c0	m.12801	comp12580_c0_seq1	complete	-2.38323	74.8448	13.8372	1.17469e-28	AT1G28200	FIP1	GEM-like protein 1
comp4389_c0	m.2197	comp4389_c0_seq1	complete	-2.38309	341.003	65.7181	2.60737e-57	AT3G56940	ACSF	magnesium-protoporphyrin IX monomethyl ester
comp13882_c0	m.14287	comp13882_c0_seq1	5prime_partial	-2.37671	113.987	20.6297	1.2169e-25	AT5G09760	AT5G09760	Putative pectinesterase/pectinesterase inhibitor 51
comp9707_c1	m.8226	comp9707_c1_seq1	complete	-2.36834	49.4054	10.4513	1.06e-15	AT4G36470	AT4G36470	S-adenosyl-L-methionine-dependent methyltransferase-like protein
comp8681_c0	m.6717	comp8681_c0_seq1	complete	-2.36534	252.756	48.7263	5.18102e-56	AT5G54270	LHCB3*1	light-harvesting chlorophyll B-binding protein 3
comp10803_c0	m.10774	comp10803_c0_seq1	5prime_partial	-2.36108	107.653	21.5117	7.28351e-38	AT1G08380	PSAO	photosystem I subunit O
comp31450_c0	m.25085	comp31450_c0_seq1	5prime_partial	-2.35972	3.29562	0.462417	0.00619705	AT4G02080	ASAR1	GTP-binding protein SAR1A
comp16346_c0	m.16954	comp16346_c0_seq1	complete	-2.33901	92.3667	16.9489	3.37204e-13	ATCG00680	PSBB	photosystem II reaction center protein B
comp41658_c0	m.27565	comp41658_c0_seq1	internal	-2.33705	41.8374	8.16452	1.43651e-17	#N/A	#N/A	#N/A
comp26936_c0	m.23776	comp26936_c0_seq1	complete	-2.33592	5.57178	1.06117	0.000535497	AT5G56590	AT5G56590	glucan endo-1,3-beta-glucosidase 13
comp4597_c0	m.2506	comp4597_c0_seq1	complete	-2.33475	192.693	40.5301	2.06324e-43	AT3G22142	AT3G22142	bifunctional inhibitor/lipid transfer protein/seed storage protein-like protein
comp13969_c0	m.14390	comp13969_c0_seq1	complete	-2.33224	76.2241	14.5118	5.1795e-28	AT2G29670	AT2G29670	tetratricopeptide repeat-containing protein
comp33814_c0	m.25707	comp33814_c0_seq1	complete	-2.33013	5.801	1.01383	0.000683499	AT5G13150	ATEXO70C1	exocyst complex component 7
comp8996_c0	m.7178	comp8996_c0_seq1	complete	-2.32818	32.3689	6.6633	1.94909e-13	AT2G36630	AT2G36630	Sulfite exporter TauE/SafE family protein
comp52284_c0	m.29892	comp52284_c0_seq1	5prime_partial	-2.32608	4.94243	1.03707	0.000680939	AT3G04360	AT3G04360	Calcium-dependent lipid-binding (CaLB domain) family protein
comp10455_c0	m.9781	comp10455_c0_seq1	complete	-2.32235	21.1706	3.71342	2.56491e-09	AT4G28100	AT4G28100	uncharacterized protein
comp20960_c0	m.21110	comp20960_c0_seq1	5prime_partial	-2.31834	19.5364	3.6735	2.32243e-09	AT5G35090	AT5G35090	uncharacterized protein
comp28158_c0	m.24169	comp28158_c0_seq1	complete	-2.31819	11.176	2.09997	7.66833e-06	#N/A	#N/A	#N/A
comp5573_c0	m.4017	comp5573_c0_seq1	complete	-2.31597	25.1192	5.00338	6.35575e-11	#N/A	#N/A	#N/A
comp38077_c0	m.26741	comp38077_c0_seq1	3prime_partial	-2.31588	3.73111	0.874891	0.00338084	AT3G42170	AT3G42170	BED zinc finger and hAT dimerization domain-containing protein
comp10166_c2	m.9085	comp10166_c2_seq1	complete	-2.31384	25.6606	5.05072	3.96663e-12	AT4G00340	RLK4	receptor-like protein kinase 4
comp5251_c0	m.3550	comp5251_c0_seq1	complete	-2.31236	66.9446	11.2582	1.65494e-16	AT3G18490	AT3G18490	aspartyl protease family protein
comp8722_c1	m.6777	comp8722_c1_seq1	5prime_partial	-2.30988	9.63615	2.07413	9.06423e-06	AT1G02810	AT1G02810	pectinesterase 7
comp61949_c0	m.32100	comp61949_c0_seq1	complete	-2.3072	4.79105	0.899863	0.000772532	#N/A	#N/A	#N/A
comp7736_c0	m.5613	comp7736_c0_seq1	3prime_partial	-2.30355	5.86567	1.176	0.000194642	AT1G32240	KAN2	protein kanadi2 / DNA binding / transcription factor
comp24595_c0	m.22945	comp24595_c0_seq1	complete	-2.30192	14.5797	2.79031	7.0567e-08	AT1G51172	AT1G51172	uncharacterized protein
comp14626_c0	m.15111	comp14626_c0_seq1	complete	-2.29866	42.0951	7.52016	3.13871e-08	AT1G25530	AT1G25530	lysine histidine transporter-like 6
comp4411_c0	m.2237	comp4411_c0_seq1	complete	-2.29811	312.833	67.086	1.62653e-34	AT4G39010	AtGH9B18	endoglucanase 24
comp11928_c0	m.12048	comp11928_c0_seq1	complete	-2.29751	223.469	44.8335	6.24459e-36	AT1G77690	LAX3	auxin transporter-like protein 3
comp10441_c0	m.9746	comp10441_c0_seq1	complete	-2.29101	27.106	4.47348	3.18778e-09	AT4G02100	AT4G02100	Heat shock protein DnaJ with tetratricopeptide repeat
comp27005_c0	m.23800	comp27005_c0_seq1	complete	-2.2881	13.3476	2.28538	3.99456e-06	AT3G21530	AT3G21530	endonuclease/exonuclease/phosphatase domain-containing protein
comp26189_c0	m.23515	comp26189_c0_seq1	complete	-2.28713	20.5278	4.08511	5.40337e-10	#N/A	#N/A	#N/A
comp4368_c0	m.2172	comp4368_c0_seq1	complete	-2.28634	245.97	51.1779	7.52424e-51	AT2G36830	GAMMA-TIP	aquaporin TIP1-1
comp12344_c0	m.12529	comp12344_c0_seq1	complete	-2.28336	153.805	31.0104	1.26248e-46	AT1G25440	AT1G25440	zinc finger protein CONSTANS-LIKE 16
comp21429_c0	m.21430	comp21429_c0_seq1	3prime_partial	-2.28232	12.2096	2.4975	1.65546e-05	AT3G45010	scpl48	carboxypeptidase
comp24096_c0	m.22739	comp24096_c0_seq1	internal	-2.27882	8.66057	1.79799	4.03333e-05	AT1G21880	LYM1	LysM domain-containing GPI-anchored protein 1
comp10577_c0	m.10133	comp10577_c0_seq1	complete	-2.27147	24.592	4.68646	9.64466e-11	#N/A	#N/A	#N/A
comp8068_c0	m.5904	comp8068_c0_seq1	internal	-2.26663	3.93992	0.600486	0.00355306	AT4G26690	GPDL2	putative glycerophosphoryl diester phosphodiesterase 2
comp26492_c0	m.23615	comp26492_c0_seq1	internal	-2.26617	11.6061	2.53568	1.33778e-06	AT5G22090	AT5G22090	uncharacterized protein
comp3643_c0	m.1237	comp3643_c0_seq1	complete	-2.26604	23.6163	4.61328	5.38274e-11	AT5G60580	AT5G60580	RING/U-box domain-containing protein
comp10085_c0	m.8904	comp10085_c0_seq1	complete	-2.26287	92.3335	18.9445	2.06019e-32	#N/A	#N/A	#N/A
comp13607_c0	m.13983	comp13607_c0_seq1	complete	-2.26165	213.647	43.6519	1.07894e-35	AT5G20280	SPS1F	sucrose phosphate synthase 1F
comp29703_c0	m.24600	comp29703_c0_seq1	complete	-2.26029	3.94566	0.874891	0.00381379	AT5G25610	RD22	dehydration-responsive protein RD22
comp5401_c1	m.3788	comp5401_c1_seq1	3prime_partial	-2.25721	11.5584	2.352	7.47368e-07	AT3G50700	AtIDD2	indeterminate-domain 2 protein
comp3921_c0	m.1520	comp3921_c0_seq1	complete	-2.25123	10.3002	1.91456	7.42163e-06	AT5G67020	AT5G67020	uncharacterized protein
comp10721_c0	m.10674	comp10721_c0_seq1	complete	-2.24388	179.105	38.8393	8.75394e-34	AT1G60470	AtGolS4	galactinol synthase 4
comp43409_c0	m.27956	comp43409_c0_seq1	complete	-2.24208	6.70239	1.33818	0.000222714	AT1G64010	AT1G64010	serine protease inhibitor-like protein
comp6360_c0	m.4596	comp6360_c0_seq1	5prime_partial	-2.23553	2.6562	0.462417	0.0125068	AT3G50410	OBP1	Dof zinc finger protein DOF3.4
comp11922_c0	m.12038	comp11922_c0_seq1	complete	-2.23214	83.5917	16.5434	1.2423e-25	AT4G31940	CYP82C4	cytochrome P450, family 82, subfamily C, polypeptide 4
comp8579_c0	m.6568	comp8579_c0_seq1	complete	-2.23166	91.451	20.3322	3.25172e-28	AT1G51400	AT1G51400	Photosystem II 5 kD protein
comp18638_c0	m.19197	comp18638_c0_seq1	complete	-2.23096	5.15125	0.923968	0.00162341	AT1G13680	AT1G13680	phospholipase C/ phosphoric diester hydrolase
comp20231_c0	m.20594	comp20231_c0_seq1	complete	-2.22959	15.2095	3.20848	3.29161e-07	ATCG00720	PETB	photosynthetic electron transfer B
comp23712_c0	m.22581	comp23712_c0_seq1	internal	-2.22936	6.9469	1.47538	8.94087e-05	AT1G59218	AT1G59218	putative disease resistance protein RDL6/RF9
comp3665_c1	m.1257	comp3665_c1_seq1	internal	-2.22744	8.28861	1.52445	8.26546e-05	AT2G21340	AT2G21340	MATE efflux family protein
comp45834_c0	m.28478	comp45834_c0_seq1	complete	-2.22542	5.24001	1.03793	0.000690285	#N/A	#N/A	#N/A
comp21068_c0	m.21193	comp21068_c0_seq1	complete	-2.22519	24.6144	4.93676	9.94663e-08	#N/A	#N/A	#N/A
comp5212_c0	m.3489	comp5212_c0_seq1	complete	-2.22388	51.925	10.1256	1.24852e-16	AT5G20740	AT5G20740	plant invertase/pectin methylesterase inhibitor domain-containing protein
comp10672_c2	m.10480	comp10672_c2_seq1	5prime_partial	-2.22308	83.0093	14.9387	0.00108846	AT4G23160	CRK8	cysteine-rich receptor-like protein kinase 8
comp23075_c0	m.22331	comp23075_c0_seq1	complete	-2.21815	18.2162	3.55124	5.16635e-08	AT1G68330	AT1G68330	uncharacterized protein
comp11887_c0	m.11998	comp11887_c0_seq1	complete	-2.21785	29.1035	6.01597	7.04411e-10	AT2G40610	EXP8	expansin A8
comp53533_c0	m.30168	comp53533_c0_seq1	5prime_partial	-2.21514	5.95352	1.22334	0.000543811	#N/A	#N/A	#N/A
comp7353_c0	m.5287	comp7353_c0_seq2	complete	-2.21173	18.4964	4.22144	1.36698e-08	#N/A	#N/A	#N/A
comp33817_c0	m.25708	comp33817_c0_seq1	3prime_partial	-2.20766	2.7286	0.59962	0.0126977	#N/A	#N/A	#N/A
comp25768_c0	m.23388	comp25768_c0_seq1	complete	-2.20328	16.4017	3.30094	2.72699e-08	#N/A	#N/A	#N/A
comp3356_c0	m.928	comp3356_c0_seq1	complete	-2.20127	8.0586	1.93606	0.000893084	AT4G01470	GAMMA-TIP3	aquaporin TIP1-3
comp22534_c0	m.22056	comp22534_c0_seq1	complete	-2.19963	16.3621	3.41404	1.67242e-08	AT1G47980	AT1G47980	uncharacterized protein
comp10571_c0	m.10116	comp10571_c0_seq1	complete	-2.18854	5.96274	1.0629	0.000556892	#N/A	#N/A	#N/A
comp13255_c0	m.13593	comp13255_c0_seq1	complete	-2.18812	185.006	40.9809	2.62686e-47	AT3G12203	scpl17	serine carboxypeptidase-like 17
comp11124_c0	m.11125	comp11124_c0_seq1	complete	-2.1785	266.801	59.8947	9.97813e-42	AT3G55800	SBPASE	Sedoheptulose-1,7-bisphosphatase
comp16900_c0	m.17522	comp16900_c0_seq1	complete	-2.1764	35.9041	7.4544	6.75676e-13	AT3G21670	AT3G21670	major facilitator protein
comp17421_c0	m.18033	comp17421_c0_seq1	complete	-2.17431	40.1056	7.93833	8.64917e-13	AT1G21500	AT1G21500	uncharacterized protein
comp7900_c1	m.5760	comp7900_c1_seq1	3prime_partial	-2.17221	4.50411	0.94894	0.00340085	AT2G44600	AT2G44600	uncharacterized protein
comp9323_c0	m.7679	comp9323_c0_seq1	internal	-2.17037	4.38144	1.03707	0.00218946	AT1G58250	SAB	golgi-body localisation and RNA pol II promoter Fmp27 domain-containing protein
comp13372_c0	m.13723	comp13372_c0_seq1	complete	-2.17013	106.245	23.8215	4.85057e-33	AT3G51860	CAX3	vacuolar cation/proton exchanger 3
comp8080_c1	m.5915	comp8080_c1_seq1	5prime_partial	-2.16806	7.2166	1.63755	8.18719e-05	AT4G39770	TPPH	haloacid dehalogenase-like hydrolase domain-containing protein
comp10645_c1	m.10373	comp10645_c1_seq2	5prime_partial	-2.16685	123.434	27.0147	1.82066e-35	AT5G35450	AT5G35450	disease resistance RPP8-like protein 3
comp9364_c0	m.7724	comp9364_c0_seq1	complete	-2.16235	41.3295	9.43434	1.34423e-14	AT1G67710	ARR11	two-component response regulator ARR11
comp26734_c0	m.23696	comp26734_c0_seq1	5prime_partial	-2.1565	14.0678	2.67722	3.49388e-06	AT5G67550	AT5G67550	uncharacterized protein
comp5442_c1	m.3843	comp5442_c1_seq1	3prime_partial	-2.15558	15.0221	3.20452	6.72996e-07	AT2G28470	BGAL8	beta-galactosidase 8
comp32855_c0	m.25446	comp32855_c0_seq1	5prime_partial	-2.15491	4.08442	0.899863	0.00256214	AT2G29040	AT2G29040	exostosin-like protein
comp4444_c0	m.2285	comp4444_c0_seq1	complete	-2.15346	370.315	84.5861	7.5507e-39	AT1G32060	PRK	phosphoribulokinase
comp14693_c0	m.15189	comp14693_c0_seq1	5prime_partial	-2.15155	86.5395	18.9724	1.30168e-15	AT1G65230	AT1G65230	uncharacterized protein
comp8599_c1	m.6605	comp8599_c1_seq1	3prime_partial	-2.14882	24.0273	5.17212	2.11452e-10	AT4G37250	AT4G37250	putative LRR receptor-like serine/threonine-protein kinase
comp43475_c0	m.27980	comp43475_c0_seq1	complete	-2.14841	4.13413	0.923968	0.00387259	AT3G23380	RIC5	ROP-interactive CRIB motif-containing protein 5
comp16445_c0	m.17060	comp16445_c0_seq1	complete	-2.14081	22.226	5.62191	2.49004e-08	AT3G03980	AT3G03980	3-oxoacyl
comp55829_c0	m.30723	comp55829_c0_seq1	5prime_partial	-2.14058	5.59965	0.989722	0.00361184	#N/A	#N/A	#N/A
comp7435_c0	m.5360	comp7435_c0_seq2	complete	-2.13731	17.6783	3.73752	6.36947e-08	AT4G19420	AT4G19420	putative Pectinacetylesterase
comp14411_c0	m.14869	comp14411_c0_seq1	complete	-2.1366	132.915	29.5319	1.51752e-38	AT1G08630	THA1	threonine aldolase
comp17959_c0	m.18559	comp17959_c0_seq1	complete	-2.13412	50.5419	11.1621	1.36763e-10	AT1G58460	AT1G58460	uncharacterized protein
comp16077_c0	m.16674	comp16077_c0_seq1	complete	-2.13335	72.8713	16.311	5.6454e-24	AT4G31940	CYP82C4	cytochrome P450, family 82, subfamily C, polypeptide 4
comp24852_c0	m.23027	comp24852_c0_seq1	5prime_partial	-2.13245	3.69147	1.0362	0.0323636	AT3G25400	AT3G25400	uncharacterized protein
comp40820_c0	m.27346	comp40820_c0_seq1	complete	-2.13141	4.24587	0.85252	0.00256418	#N/A	#N/A	#N/A
comp53864_c0	m.30235	comp53864_c0_seq1	5prime_partial	-2.13134	35.5348	7.91335	7.79402e-14	#N/A	#N/A	#N/A
comp53282_c0	m.30112	comp53282_c0_seq1	internal	-2.1303	17.3204	4.26965	3.13211e-07	#N/A	#N/A	#N/A
comp74176_c0	m.34942	comp74176_c0_seq1	internal	-2.12605	19.5594	4.12762	4.45582e-08	#N/A	#N/A	#N/A
comp19695_c0	m.20177	comp19695_c0_seq1	5prime_partial	-2.12596	45.5079	9.84942	1.89786e-16	AT3G52720	ACA1	carbonic anhydrase
comp33803_c0	m.25704	comp33803_c0_seq1	5prime_partial	-2.124	2.53843	0.59962	0.0189499	AT5G25620	YUC6	flavin-containing monooxygenase-like protein
comp23482_c0	m.22500	comp23482_c0_seq1	internal	-2.1229	17.1326	3.57361	4.34697e-06	ATCG00190	RPOB	RNA polymerase subunit beta
comp11811_c0	m.11911	comp11811_c0_seq1	complete	-2.12144	123.383	26.3283	2.36844e-15	ATCG00020	PSBA	photosystem II reaction center protein A
comp20999_c0	m.21140	comp20999_c0_seq1	3prime_partial	-2.11983	9.14896	1.89045	3.27025e-05	AT5G66890	AT5G66890	putative disease resistance protein
comp17895_c0	m.18493	comp17895_c0_seq1	complete	-2.11928	184.75	34.0318	0.00289618	ATCG00350	PSAA	Photosystem I, PsaA/PsaB protein
comp17888_c0	m.18486	comp17888_c0_seq1	5prime_partial	-2.11916	27.5303	5.54071	1.25253e-06	#N/A	#N/A	#N/A
comp33161_c0	m.25536	comp33161_c0_seq1	complete	-2.11789	7.40648	1.72741	0.000776095	#N/A	#N/A	#N/A
comp10965_c0	m.10950	comp10965_c0_seq1	complete	-2.11741	186.554	43.4942	1.24794e-44	AT4G15480	UGT84A1	UDP-glycosyltransferase-like protein
comp26273_c0	m.23547	comp26273_c0_seq1	complete	-2.1168	6.07768	1.29083	0.00053395	#N/A	#N/A	#N/A
comp42527_c0	m.27757	comp42527_c0_seq1	complete	-2.1144	20.751	5.00821	3.23253e-09	#N/A	#N/A	#N/A
comp10913_c0	m.10893	comp10913_c0_seq1	complete	-2.1104	530.665	122.793	2.89499e-48	AT5G13630	CCH1	magnesium chelatase subunit H
comp9323_c1	m.7680	comp9323_c1_seq1	internal	-2.11009	3.38467	0.737689	0.00768351	AT1G58250	SAB	golgi-body localisation and RNA pol II promoter Fmp27 domain-containing protein
comp4427_c0	m.2256	comp4427_c0_seq1	5prime_partial	-2.10569	167.371	39.2636	5.99399e-44	AT1G01620	PIP1;3	aquaporin PIP1-3
comp13741_c0	m.14137	comp13741_c0_seq1	complete	-2.10042	102.64	22.8858	7.68205e-30	AT2G26440	AT2G26440	pectinesterase 12
comp19508_c0	m.20010	comp19508_c0_seq1	3prime_partial	-2.09987	11.0925	2.53828	2.82442e-06	AT5G67385	AT5G67385	phototropic-responsive NPH3-like protein
comp3772_c0	m.1364	comp3772_c0_seq1	3prime_partial	-2.09935	9.10499	2.05176	2.7861e-05	AT3G26744	ATICE1	transcription factor ICE1
comp35274_c0	m.26032	comp35274_c0_seq1	internal	-2.09895	6.05434	1.22421	0.000786786	ATCG00170	RPOC2	DNA-directed RNA polymerase family protein
comp26909_c0	m.23758	comp26909_c0_seq1	5prime_partial	-2.09882	5.00476	0.90073	0.00215222	AT3G12210	AT3G12210	DNA binding protein
comp18692_c0	m.19248	comp18692_c0_seq1	5prime_partial	-2.09642	93.282	21.2491	3.70598e-30	AT4G23160	CRK8	cysteine-rich receptor-like protein kinase 8
comp46429_c0	m.28631	comp46429_c0_seq1	5prime_partial	-2.09291	3.27867	0.576381	0.0108836	#N/A	#N/A	#N/A
comp8474_c0	m.6410	comp8474_c0_seq2	complete	-2.0918	297.871	71.4269	4.03193e-42	AT3G26510	AT3G26510	octicosapeptide/Phox/Bem1p domain-containing protein
comp28180_c0	m.24174	comp28180_c0_seq1	5prime_partial	-2.09144	4.95534	1.03707	0.0032098	AT5G24030	SLAH3	SLAC1 homologue 3
comp4883_c1	m.2954	comp4883_c1_seq1	5prime_partial	-2.08914	38.0162	8.56205	3.3794e-14	AT2G23060	AT2G23060	acyl-CoA N-acyltransferases-like protein
comp749_c0	m.266	comp749_c0_seq1	5prime_partial	-2.08824	7.22143	1.49862	0.000727141	AT1G63300	AT1G63300	Myosin heavy chain-related protein
comp17505_c0	m.18122	comp17505_c0_seq1	5prime_partial	-2.08678	37.0939	8.04622	6.55469e-12	AT2G39700	ATHEXP ALPHA 1.6	expansin A4
comp8765_c0	m.6846	comp8765_c0_seq1	complete	-2.08573	82.818	18.9887	5.79026e-27	AT5G50150	AT5G50150	uncharacterized protein
comp6411_c0	m.4631	comp6411_c0_seq1	5prime_partial	-2.08383	4.98037	1.33644	0.0021669	AT4G29410	AT4G29410	60S ribosomal protein L28-2
comp28011_c0	m.24110	comp28011_c0_seq1	5prime_partial	-2.08354	4.86026	0.875758	0.00447807	AT5G25830	GATA12	GATA transcription factor 12
comp14126_c0	m.14558	comp14126_c0_seq1	3prime_partial	-2.07976	33.7075	8.2434	1.16658e-10	AT2G30160	AT2G30160	Mitochondrial substrate carrier family protein
comp23949_c0	m.22673	comp23949_c0_seq1	complete	-2.07712	3.86583	0.762661	0.00548939	AT4G04650	AT4G04650	RNA-directed DNA polymerase (reverse transcriptase)-related family protein
comp10979_c0	m.10967	comp10979_c0_seq1	complete	-2.07376	68.2252	15.9823	1.61637e-22	AT4G12910	scpl20	carboxypeptidase C
comp9980_c0	m.8673	comp9980_c0_seq1	complete	-2.0725	3.07588	0.761794	0.0107743	#N/A	#N/A	#N/A
comp8055_c0	m.5897	comp8055_c0_seq1	5prime_partial	-2.06638	8.46183	1.63929	0.000266331	AT1G28480	GRX480	glutaredoxin-C9
comp7811_c0	m.5684	comp7811_c0_seq1	complete	-2.06515	12.5243	2.26128	0.000119708	AT5G15350	AtENODL17	Lamin-like protein
comp32539_c0	m.25352	comp32539_c0_seq1	5prime_partial	-2.06147	77.8319	18.8968	2.70405e-22	AT3G62890	AT3G62890	pentatricopeptide repeat-containing protein
comp18251_c0	m.18846	comp18251_c0_seq1	3prime_partial	-2.0611	38.6234	9.18664	6.09189e-15	AT5G56530	AT5G56530	uncharacterized protein
comp10332_c0	m.9480	comp10332_c0_seq1	5prime_partial	-2.06096	12.4023	2.72456	3.3576e-06	AT2G28110	FRA8	exostosin-like protein
comp12466_c0	m.12678	comp12466_c0_seq1	complete	-2.05867	214.341	51.2553	7.98508e-43	AT4G25650	ACD1-LIKE	ACD1-like protein
comp10918_c0	m.10898	comp10918_c0_seq1	complete	-2.05689	310.945	74.3905	3.59593e-45	AT5G12860	DiT1	dicarboxylate transporter 1
comp23550_c0	m.22534	comp23550_c0_seq1	complete	-2.05514	23.511	5.69422	9.96732e-06	ATCG00900	RPS7.1	Ribosomal protein S7p/S5e family protein
comp16363_c0	m.16975	comp16363_c0_seq1	5prime_partial	-2.05279	47.8027	12.1787	3.26615e-15	AT4G34050	CCoAOMT1	putative caffeoyl-CoA O-methyltransferase
comp7752_c0	m.5626	comp7752_c0_seq1	3prime_partial	-2.0526	25.2263	6.09695	5.36487e-10	AT4G32980	ATH1	homeobox protein ATH1
comp12965_c0	m.13253	comp12965_c0_seq1	internal	-2.05217	18.1228	3.91724	0.000617945	#N/A	#N/A	#N/A
comp4842_c0	m.2892	comp4842_c0_seq1	5prime_partial	-2.04761	26.4882	6.13291	1.68849e-08	AT4G22830	AT4G22830	uncharacterized protein
comp3458_c0	m.1033	comp3458_c0_seq1	complete	-2.04736	70.4167	16.6143	2.18127e-22	AT4G24610	AT4G24610	uncharacterized protein
comp20105_c0	m.20492	comp20105_c0_seq1	5prime_partial	-2.0469	35.6721	7.43599	3.63747e-07	AT2G21340	AT2G21340	MATE efflux family protein
comp36154_c0	m.26245	comp36154_c0_seq1	5prime_partial	-2.04581	5.30667	1.0388	0.00158858	AT5G05070	AT5G05070	putative S-acyltransferase
comp73643_c0	m.34787	comp73643_c0_seq1	5prime_partial	-2.04566	21.2185	4.26656	0.0014295	#N/A	#N/A	#N/A
comp22784_c0	m.22193	comp22784_c0_seq1	5prime_partial	-2.04505	7.3967	1.66252	0.000148759	AT5G43060	AT5G43060	Granulin repeat cysteine protease family protein
comp7365_c0	m.5297	comp7365_c0_seq1	5prime_partial	-2.04449	20.7237	4.47781	1.67417e-07	AT2G33510	AT2G33510	uncharacterized protein
comp24472_c0	m.22896	comp24472_c0_seq1	5prime_partial	-2.04365	4.59486	1.17513	0.0032237	AT1G66890	AT1G66890	uncharacterized protein
comp25671_c0	m.23349	comp25671_c0_seq1	5prime_partial	-2.04214	38.8184	8.76847	1.60903e-11	#N/A	#N/A	#N/A
comp4633_c1	m.2568	comp4633_c1_seq1	complete	-2.03851	125.371	30.4345	3.79197e-36	AT4G36710	AT4G36710	scarecrow-like protein 15
comp7559_c0	m.5455	comp7559_c0_seq1	internal	-2.03775	7.4128	1.66252	0.000204534	AT5G60450	ARF4	auxin response factor 4
comp7878_c0	m.5736	comp7878_c0_seq1	5prime_partial	-2.03457	22.1112	3.32071	0.000424951	AT4G21200	ATGA2OX8	gibberellin 2-beta-dioxygenase 8
comp7572_c0	m.5466	comp7572_c0_seq1	3prime_partial	-2.03197	26.7829	6.29904	7.60497e-11	AT2G26640	KCS11	3-ketoacyl-CoA synthase 11
comp26916_c0	m.23763	comp26916_c0_seq1	complete	-2.0289	8.98063	1.93953	0.000110355	#N/A	#N/A	#N/A
comp5720_c0	m.4117	comp5720_c0_seq1	5prime_partial	-2.02757	7.85517	1.8488	0.000333392	#N/A	#N/A	#N/A
comp14924_c0	m.15439	comp14924_c0_seq1	complete	-2.02586	64.1282	15.597	5.75538e-20	AT1G62250	AT1G62250	uncharacterized protein
comp10690_c0	m.10650	comp10690_c0_seq1	complete	-2.02397	17.152	4.28806	8.21933e-08	AT1G29930	CAB1	chlorophyll a-b binding protein 1
comp15862_c0	m.16425	comp15862_c0_seq1	complete	-2.02286	12.404	2.74867	8.61112e-06	AT4G37260	MYB73	myb domain protein 73
comp24622_c0	m.22955	comp24622_c0_seq1	complete	-2.02245	18.1383	3.18524	5.9231e-05	#N/A	#N/A	#N/A
comp33289_c0	m.25565	comp33289_c0_seq1	complete	-2.02138	6.65307	1.63842	0.000382541	#N/A	#N/A	#N/A
comp21963_c0	m.21763	comp21963_c0_seq1	5prime_partial	-2.02034	14.135	3.46052	7.48642e-07	AT3G05410	AT3G05410	Photosystem II reaction center PsbP family protein
comp10503_c2	m.9932	comp10503_c2_seq1	complete	-2.01901	8.83066	2.02852	0.000183522	#N/A	#N/A	#N/A
comp21717_c0	m.21611	comp21717_c0_seq1	3prime_partial	-2.01724	15.4334	3.68931	1.05239e-06	AT4G35070	AT4G35070	SBP (S-ribonuclease binding protein) family protein
comp9398_c0	m.7776	comp9398_c0_seq2	internal	-2.01271	5.54022	1.45127	0.00164179	AT4G11720	HAP2	protein hapless 2
comp21472_c0	m.21454	comp21472_c0_seq1	complete	-2.01237	33.8366	6.20745	0.000202626	ATCG00120	ATPA	ATP synthase subunit alpha
comp29982_c0	m.24666	comp29982_c0_seq1	5prime_partial	-2.00763	2.23567	0.438312	0.0327418	AT4G23160	CRK8	cysteine-rich receptor-like protein kinase 8
comp4526_c0	m.2408	comp4526_c0_seq1	5prime_partial	-2.00743	23.3201	5.81908	8.96368e-09	#N/A	#N/A	#N/A
comp23217_c0	m.22391	comp23217_c0_seq1	5prime_partial	-2.00498	10.7852	2.32876	4.75519e-05	AT1G65900	AT1G65900	uncharacterized protein
comp23530_c0	m.22518	comp23530_c0_seq1	5prime_partial	-1.9959	23.4741	5.42588	3.99194e-08	AT1G71040	LPR2	cupredoxin-like protein
comp44848_c0	m.28248	comp44848_c0_seq1	3prime_partial	-1.99541	2.75044	0.576381	0.0177552	AT3G24255	AT3G24255	RNA-directed DNA polymerase (reverse transcriptase)-related protein
comp24909_c0	m.23050	comp24909_c0_seq1	complete	-1.99472	14.2582	3.18611	7.29573e-06	AT4G12970	STOMAGEN	epidermal patterning factor-like protein 9
comp10503_c5	m.9935	comp10503_c5_seq2	complete	-1.993	34.6659	8.21446	4.90566e-12	AT3G19450	CAD	cinnamyl alcohol dehydrogenase 4
comp6008_c0	m.4335	comp6008_c0_seq1	complete	-1.99012	7.48575	1.8488	0.000273054	#N/A	#N/A	#N/A
comp20033_c0	m.20443	comp20033_c0_seq1	complete	-1.98718	46.4776	11.0736	3.88668e-15	AT3G19820	DIM1	cell elongation protein DIMINUTO
comp35588_c0	m.26109	comp35588_c0_seq1	complete	-1.98666	6.46281	1.54856	0.000649711	AT4G19390	AT4G19390	uncharacterized protein
comp7549_c0	m.5435	comp7549_c0_seq1	3prime_partial	-1.98607	28.0806	7.03413	2.4798e-08	ATMG00710	ORF120	Polynucleotidyl transferase, ribonuclease H-like superfamily protein
comp24737_c0	m.22990	comp24737_c0_seq1	complete	-1.9858	113.874	28.7807	2.82308e-33	#N/A	#N/A	#N/A
comp17971_c0	m.18569	comp17971_c0_seq1	complete	-1.98423	58.5109	14.0669	1.03303e-08	AT4G13420	HAK5	Potassium transporter 5
comp6148_c0	m.4441	comp6148_c0_seq1	complete	-1.98278	18.8623	4.47781	1.24179e-07	AT1G21280	AT1G21280	uncharacterized protein
comp39379_c0	m.27038	comp39379_c0_seq1	5prime_partial	-1.98168	4.33174	1.24262	0.048236	AT1G01450	AT1G01450	protein kinase-like protein
comp17565_c0	m.18181	comp17565_c0_seq1	complete	-1.981	26.1183	6.43142	1.08985e-08	AT1G49780	PUB26	U-box domain-containing protein 26
comp29108_c0	m.24438	comp29108_c0_seq1	complete	-1.98083	7.76866	1.63842	0.000437624	AT5G23100	AT5G23100	uncharacterized protein
comp20001_c0	m.20423	comp20001_c0_seq1	complete	-1.97976	28.5223	7.0376	3.7505e-11	AT3G05625	AT3G05625	tetratricopeptide repeat-containing protein
comp6966_c0	m.4995	comp6966_c0_seq1	complete	-1.97769	61.3558	14.5359	1.04637e-12	ATMG00560	RPL2	Nucleic acid-binding, OB-fold-like protein
comp3921_c1	m.1523	comp3921_c1_seq1	5prime_partial	-1.97746	9.56082	2.60886	7.25497e-05	#N/A	#N/A	#N/A
comp35522_c0	m.26091	comp35522_c0_seq1	internal	-1.97584	3.11034	0.898996	0.0171851	#N/A	#N/A	#N/A
comp27126_c0	m.23859	comp27126_c0_seq1	complete	-1.97467	6.42092	1.75065	0.00123384	AT4G13540	AT4G13540	uncharacterized protein
comp11115_c0	m.11116	comp11115_c0_seq1	complete	-1.97386	36.9944	9.01964	9.7552e-12	AT5G67360	ARA12	subtilisin-like protease
comp5057_c0	m.3208	comp5057_c0_seq1	3prime_partial	-1.97264	13.3278	3.38733	6.25502e-06	AT5G51550	EXL3	protein EXORDIUM like 3
comp40761_c0	m.27332	comp40761_c0_seq1	complete	-1.97237	132.468	33.6833	1.3284e-36	#N/A	#N/A	#N/A
comp10191_c0	m.9135	comp10191_c0_seq1	3prime_partial	-1.97226	26.352	6.06542	7.90326e-09	AT5G04885	AT5G04885	Glycosyl hydrolase family protein
comp13250_c0	m.13587	comp13250_c0_seq1	5prime_partial	-1.97146	25.5579	5.92908	1.20285e-08	AT3G19270	CYP707A4	abscisic acid 8'-hydroxylase 4
comp13493_c0	m.13850	comp13493_c0_seq1	complete	-1.96892	82.671	20.5241	8.68852e-19	AT4G25080	CHLM	magnesium-protoporphyrin IX methyltransferase
comp4647_c0	m.2594	comp4647_c0_seq1	internal	-1.96705	62.0679	15.2332	1.29968e-11	AT3G15030	MEE35	transcription factor TCP4
comp27649_c0	m.24013	comp27649_c0_seq1	complete	-1.9646	10.6949	2.67722	2.27458e-05	#N/A	#N/A	#N/A
comp22394_c0	m.21993	comp22394_c0_seq1	complete	-1.9623	10.482	2.2148	0.000352049	AT3G55420	AT3G55420	uncharacterized protein
comp11510_c0	m.11567	comp11510_c0_seq1	complete	-1.96195	102.998	26.1807	5.1748e-31	AT3G26060	ATPRX Q	peroxiredoxin Q
comp27763_c0	m.24052	comp27763_c0_seq1	3prime_partial	-1.96049	7.86609	1.77735	0.000250255	#N/A	#N/A	#N/A
comp22210_c0	m.21898	comp22210_c0_seq1	complete	-1.95971	30.1487	7.20064	6.58709e-10	AT5G15410	DND1	cyclic nucleotide-gated ion channel 2
comp25260_c0	m.23188	comp25260_c0_seq1	internal	-1.95944	5.09381	1.20011	0.00200058	AT3G57070	AT3G57070	Glutaredoxin family protein
comp5644_c0	m.4064	comp5644_c0_seq1	5prime_partial	-1.95727	8.40694	1.80146	0.000437853	#N/A	#N/A	#N/A
comp16188_c0	m.16795	comp16188_c0_seq1	complete	-1.95562	27.1696	7.06653	1.98811e-07	AT4G13090	XTH2	xyloglucan endotransglucosylase/hydrolase protein 2
comp8705_c0	m.6745	comp8705_c0_seq1	complete	-1.9555	11.6926	3.02307	3.16673e-05	AT4G16515	RGF6	uncharacterized protein
comp11438_c0	m.11481	comp11438_c0_seq1	complete	-1.95503	40.9311	11.1416	2.73738e-13	AT1G74730	AT1G74730	uncharacterized protein
comp18558_c0	m.19133	comp18558_c0_seq1	internal	-1.95468	9.9437	2.46423	0.00111484	AT1G67050	AT1G67050	uncharacterized protein
comp8739_c0	m.6801	comp8739_c0_seq1	5prime_partial	-1.95273	266.896	68.4518	4.17371e-39	AT3G01510	LSF1	protein like SEX4 1
comp16608_c0	m.17226	comp16608_c0_seq1	complete	-1.95265	27.1067	7.59123	4.69077e-09	AT5G49480	ATCP1	Ca2+-binding protein 1
comp30331_c0	m.24771	comp30331_c0_seq1	5prime_partial	-1.94893	7.07125	1.88872	0.000633317	AT5G48600	SMC3	structural maintenance of chromosomes protein 4
comp23666_c0	m.22563	comp23666_c0_seq1	5prime_partial	-1.9486	15.4552	3.73925	8.40947e-07	AT2G28490	AT2G28490	cupin domain-containing protein
comp50042_c0	m.29380	comp50042_c0_seq1	5prime_partial	-1.94766	4.00544	0.94894	0.0156351	AT3G53720	ATCHX20	cation/H(+) antiporter 20
comp10457_c0	m.9784	comp10457_c0_seq1	complete	-1.94681	61.4833	16.6206	2.41621e-12	AT2G46370	JAR1	putative auxin-responsive protein
comp14314_c0	m.14760	comp14314_c0_seq1	complete	-1.94306	124.647	32.1233	2.67207e-33	AT4G31530	AT4G31530	Rossmann-fold NAD(P)-binding domain-containing protein
comp12044_c1	m.12183	comp12044_c1_seq1	3prime_partial	-1.94214	39.7397	9.24584	0.00406581	AT3G24480	AT3G24480	leucine-rich repeat extensin-like protein 4
comp3727_c0	m.1316	comp3727_c0_seq1	5prime_partial	-1.94011	18.0098	4.38535	2.39564e-06	AT5G45040	AT5G45040	cytochrome c6
comp26659_c0	m.23675	comp26659_c0_seq1	complete	-1.93771	16.8919	4.19647	2.66577e-05	ATCG00480	ATPB	ATP synthase subunit beta
comp4113_c0	m.1774	comp4113_c0_seq1	complete	-1.93593	140.291	37.6466	1.45499e-27	AT3G52820	ATPAP22	purple acid phosphatase 22
comp10489_c0	m.9872	comp10489_c0_seq2	complete	-1.93508	55.1983	12.7717	2.59113e-06	ATCG00150	ATPI	ATPase, F0 complex, subunit A protein
comp34798_c0	m.25917	comp34798_c0_seq1	5prime_partial	-1.93379	8.27974	2.12494	0.000170332	#N/A	#N/A	#N/A
comp32864_c0	m.25448	comp32864_c0_seq1	complete	-1.92905	3.97757	1.01383	0.00632606	AT3G42880	AT3G42880	leucine-rich repeat protein kinase-like protein
comp17202_c0	m.17815	comp17202_c0_seq1	3prime_partial	-1.92893	10.9379	3.15941	4.34175e-05	AT5G06250	AT5G06250	AP2/B3 domain-containing protein
comp11003_c0	m.10990	comp11003_c0_seq1	complete	-1.92778	196.18	51.7503	1.13824e-38	AT4G09650	ATPD	F-type H+-transporting ATPase subunit delta
comp19234_c0	m.19747	comp19234_c0_seq1	5prime_partial	-1.92571	5.87369	1.17687	0.0034229	AT1G80760	NIP6;1	aquaporin NIP6-1
comp16419_c0	m.17032	comp16419_c0_seq1	complete	-1.92087	106.117	27.6673	3.05259e-30	AT1G09900	AT1G09900	pentatricopeptide repeat-containing protein
comp23395_c0	m.22466	comp23395_c0_seq1	internal	-1.92072	2.75044	0.737689	0.02187	AT5G26360	AT5G26360	TCP-1/cpn60 chaperonin family protein
comp35139_c0	m.25999	comp35139_c0_seq1	complete	-1.91814	8.36071	2.12407	0.000162276	AT4G04650	AT4G04650	RNA-directed DNA polymerase (reverse transcriptase)-related family protein
comp14526_c0	m.14999	comp14526_c0_seq1	complete	-1.91769	69.6231	18.2493	2.05102e-20	AT1G60160	AT1G60160	putative potassium transporter 12
comp16605_c0	m.17222	comp16605_c0_seq1	5prime_partial	-1.91468	46.3526	13.0785	4.99115e-11	AT4G26220	AT4G26220	putative caffeoyl-CoA O-methyltransferase
comp33725_c0	m.25685	comp33725_c0_seq1	complete	-1.91451	2.75129	0.576381	0.0244319	#N/A	#N/A	#N/A
comp32001_c0	m.25226	comp32001_c0_seq1	5prime_partial	-1.91432	2.77397	0.624592	0.0244079	AT3G22060	AT3G22060	cysteine-rich repeat secretory protein 38
comp24390_c0	m.22861	comp24390_c0_seq1	complete	-1.91358	24.604	6.57605	2.30987e-09	AT4G29090	AT4G29090	Ribonuclease H-like protein
comp23393_c0	m.22464	comp23393_c0_seq1	5prime_partial	-1.91304	8.76573	2.0991	0.00027731	AT1G68920	AT1G68920	transcription factor bHLH49
comp17088_c0	m.17713	comp17088_c0_seq1	5prime_partial	-1.91214	17.1137	4.12589	9.87117e-06	AT4G18380	AT4G18380	F-box protein
comp64351_c0	m.32635	comp64351_c0_seq1	internal	-1.91163	6.14828	1.50035	0.00126624	#N/A	#N/A	#N/A
comp6521_c1	m.4709	comp6521_c1_seq1	5prime_partial	-1.9102	6.86612	1.77475	0.000869549	AT2G25050	AT2G25050	formin-like protein 18
comp10543_c0	m.10037	comp10543_c0_seq2	complete	-1.90795	23.4311	6.20262	2.61396e-09	#N/A	#N/A	#N/A
comp10618_c0	m.10285	comp10618_c0_seq1	3prime_partial	-1.90645	19.3401	5.32513	7.62267e-08	AT4G37560	AT4G37560	formamidase
comp37092_c0	m.26490	comp37092_c0_seq1	complete	-1.90396	2.64444	0.600486	0.0247594	#N/A	#N/A	#N/A
comp31787_c0	m.25174	comp31787_c0_seq1	complete	-1.90381	4.20793	0.990589	0.0109351	#N/A	#N/A	#N/A
comp8685_c0	m.6722	comp8685_c0_seq1	3prime_partial	-1.90281	13.1543	3.41231	9.28285e-06	AT1G80760	NIP6;1	aquaporin NIP6-1
comp19334_c0	m.19846	comp19334_c0_seq1	5prime_partial	-1.89833	15.4397	3.96458	3.68425e-06	AT5G54630	AT5G54630	zinc finger-related protein
comp13105_c0	m.13408	comp13105_c0_seq1	5prime_partial	-1.89723	73.0374	19.5582	5.29547e-22	AT1G32170	XTH30	xyloglucan:xyloglucosyl transferase
comp19277_c0	m.19790	comp19277_c0_seq1	complete	-1.89666	8.86945	2.56065	0.000160339	AT4G15390	AT4G15390	HXXXD-type acyl-transferase family protein
comp13147_c0	m.13461	comp13147_c0_seq1	complete	-1.89596	170.116	44.461	1.33848e-32	AT5G67360	ARA12	subtilisin-like protease
comp17663_c0	m.18276	comp17663_c0_seq1	complete	-1.89416	34.7883	9.48169	1.54712e-11	AT4G27745	AT4G27745	yippee-like protein
comp34290_c0	m.25810	comp34290_c0_seq1	5prime_partial	-1.8929	6.79721	1.59021	0.00123123	AT2G26170	CYP711A1	cytochrome P450, family 711, subfamily A, polypeptide 1
comp4995_c1	m.3123	comp4995_c1_seq1	5prime_partial	-1.89262	36.6637	9.27563	1.45147e-11	AT3G05900	AT3G05900	neurofilament protein-related protein
comp41917_c0	m.27637	comp41917_c0_seq1	complete	-1.8917	4.48999	0.924835	0.0093535	AT4G23160	CRK8	cysteine-rich receptor-like protein kinase 8
comp23933_c0	m.22665	comp23933_c0_seq1	complete	-1.89042	17.8908	4.68213	3.60698e-06	AT2G30900	TBL43	trichome birefringence-like 43 protein
comp20771_c0	m.20986	comp20771_c0_seq1	5prime_partial	-1.88957	13.4425	3.80154	5.81496e-05	#N/A	#N/A	#N/A
comp10103_c1	m.8941	comp10103_c1_seq1	3prime_partial	-1.88835	47.9668	12.4604	2.60772e-11	AT5G19780	TUA5	tubulin alpha-3/alpha-5 chain
comp52067_c0	m.29834	comp52067_c0_seq1	complete	-1.88331	18.9798	4.80129	2.73984e-07	#N/A	#N/A	#N/A
comp24482_c0	m.22902	comp24482_c0_seq1	5prime_partial	-1.88023	3.94481	0.90073	0.00812388	AT5G13580	AT5G13580	ABC transporter G family member 6
comp5410_c0	m.3804	comp5410_c0_seq1	5prime_partial	-1.87966	62.4093	16.3816	2.17719e-17	AT2G21960	AT2G21960	uncharacterized protein
comp12478_c0	m.12697	comp12478_c0_seq1	complete	-1.87881	117.732	32.3666	7.99551e-32	AT3G32930	AT3G32930	uncharacterized protein
comp36021_c0	m.26205	comp36021_c0_seq1	complete	-1.87788	6.82968	1.8488	0.000889902	AT1G06970	ATCHX14	cation/H(+) antiporter 14
comp33931_c0	m.25738	comp33931_c0_seq1	5prime_partial	-1.87695	3.39041	0.875758	0.0158139	AT1G30800	AT1G30800	Fasciclin-like arabinogalactan family protein
comp10380_c0	m.9618	comp10380_c0_seq1	complete	-1.87606	26.2499	6.66937	6.26851e-07	#N/A	#N/A	#N/A
comp8732_c0	m.6788	comp8732_c0_seq1	5prime_partial	-1.87267	4.95534	0.924835	0.0164461	AT1G78310	AT1G78310	VQ motif-containing protein
comp20510_c0	m.20798	comp20510_c0_seq1	5prime_partial	-1.87123	9.65017	2.53741	6.68452e-05	AT4G00360	CYP86A2	cytochrome P450 86A2
comp63829_c0	m.32506	comp63829_c0_seq1	5prime_partial	-1.86979	17.5429	4.54839	4.29543e-07	#N/A	#N/A	#N/A
comp18965_c0	m.19502	comp18965_c0_seq1	5prime_partial	-1.86952	62.1377	16.8962	1.65788e-18	AT5G51670	AT5G51670	uncharacterized protein
comp29176_c0	m.24457	comp29176_c0_seq1	5prime_partial	-1.86516	10.4113	1.91369	0.00319365	AT5G51950	AT5G51950	Glucose-methanol-choline (GMC) oxidoreductase family protein
comp19128_c0	m.19650	comp19128_c0_seq1	complete	-1.86096	44.8235	11.888	3.41314e-11	AT4G16970	AT4G16970	cell division control protein 7
comp4254_c1	m.1985	comp4254_c1_seq1	5prime_partial	-1.85843	10.6294	3.2725	0.000112014	AT4G01070	GT72B1	hydroquinone glucosyltransferase
comp6310_c1	m.4561	comp6310_c1_seq1	internal	-1.85729	3.67481	0.876625	0.0101509	AT2G30590	WRKY21	WRKY DNA-binding protein 21
comp55932_c0	m.30753	comp55932_c0_seq1	5prime_partial	-1.85701	47.0107	13.7887	1.48557e-13	#N/A	#N/A	#N/A
comp5470_c0	m.3896	comp5470_c0_seq1	5prime_partial	-1.85621	72.1361	19.4985	3.21893e-20	AT3G11340	AT3G11340	UDP-glycosyltransferase-like protein
comp4633_c0	m.2567	comp4633_c0_seq1	internal	-1.85317	15.014	3.99698	1.28269e-05	#N/A	#N/A	#N/A
comp37206_c0	m.26519	comp37206_c0_seq1	complete	-1.84961	5.73698	1.45301	0.00257003	#N/A	#N/A	#N/A
comp14134_c0	m.14568	comp14134_c0_seq1	complete	-1.84859	172.574	47.7167	2.52535e-35	AT1G50700	CPK33	calcium-dependent protein kinase 33
comp23389_c0	m.22463	comp23389_c0_seq1	complete	-1.84679	13.24	3.87386	8.33618e-06	AT1G59960	AT1G59960	putative Aldo/keto reductase
comp28403_c0	m.24245	comp28403_c0_seq1	5prime_partial	-1.84626	3.46365	0.875758	0.0171433	AT3G20180	AT3G20180	putative copper transport protein
comp9625_c0	m.8113	comp9625_c0_seq1	internal	-1.84427	7.89112	2.12581	0.00101312	AT4G23160	CRK8	cysteine-rich receptor-like protein kinase 8
comp26625_c0	m.23664	comp26625_c0_seq1	3prime_partial	-1.84392	7.75031	1.9378	0.000557771	AT5G41920	AT5G41920	scarecrow-like protein 23
comp25224_c0	m.23173	comp25224_c0_seq1	5prime_partial	-1.84346	21.0157	3.16114	0.00665186	AT3G52500	AT3G52500	aspartyl protease family protein
comp56090_c0	m.30790	comp56090_c0_seq1	5prime_partial	-1.84337	17.1155	4.20081	7.57786e-06	#N/A	#N/A	#N/A
comp17144_c0	m.17770	comp17144_c0_seq1	5prime_partial	-1.83973	29.1526	8.71729	0.000147245	AT5G01750	AT5G01750	LURP-one-related 15 protein
comp6242_c0	m.4527	comp6242_c0_seq1	internal	-1.83918	8.97056	2.352	0.000154994	AT5G54250	HLM1	cyclic nucleotide-gated ion channel 4
comp8363_c0	m.6236	comp8363_c0_seq2	complete	-1.83911	5.28717	1.45214	0.00230785	#N/A	#N/A	#N/A
comp3521_c0	m.1112	comp3521_c0_seq1	complete	-1.83889	51.2704	13.7452	3.93105e-13	AT3G07320	AT3G07320	O-Glycosyl hydrolases family 17 protein
comp10764_c0	m.10726	comp10764_c0_seq1	complete	-1.83739	470.355	130.721	4.96854e-27	AT1G11580	ATPMEPCRA	bifunctional pectinesterase 18/rRNA N-glycosylase
comp24753_c0	m.22995	comp24753_c0_seq1	complete	-1.83324	4.25106	1.0388	0.00815985	#N/A	#N/A	#N/A
comp31307_c0	m.25048	comp31307_c0_seq1	5prime_partial	-1.82937	4.75226	1.33731	0.00492472	AT5G19650	ATOFP8	ovate family protein 8
comp25708_c0	m.23364	comp25708_c0_seq1	5prime_partial	-1.82892	4.29728	1.01469	0.00759007	#N/A	#N/A	#N/A
comp30715_c0	m.24879	comp30715_c0_seq1	complete	-1.82675	4.16944	1.17513	0.00920909	AT2G02520	AT2G02520	RNA-directed DNA polymerase (reverse transcriptase)-related family protein
comp16497_c0	m.17116	comp16497_c0_seq1	complete	-1.82639	49.4625	13.5181	2.02511e-14	AT3G15110	AT3G15110	uncharacterized protein
comp7260_c0	m.5227	comp7260_c0_seq1	complete	-1.8254	7.59316	1.91542	0.00157881	#N/A	#N/A	#N/A
comp24794_c0	m.23005	comp24794_c0_seq1	complete	-1.82297	10.9155	2.97659	5.79727e-05	#N/A	#N/A	#N/A
comp21801_c0	m.21670	comp21801_c0_seq1	5prime_partial	-1.8224	13.401	3.76076	2.1371e-05	#N/A	#N/A	#N/A
comp23384_c0	m.22460	comp23384_c0_seq1	3prime_partial	-1.82036	6.54528	1.93693	0.00187249	AT4G16790	AT4G16790	hydroxyproline-rich glycoprotein family protein
comp10630_c1	m.10317	comp10630_c1_seq1	complete	-1.81924	26.6107	7.53993	2.06835e-09	AT1G68570	AT1G68570	putative nitrite transporter
comp33450_c0	m.25612	comp33450_c0_seq1	complete	-1.81758	4.26198	1.176	0.00724704	#N/A	#N/A	#N/A
comp21035_c0	m.21170	comp21035_c0_seq1	3prime_partial	-1.81684	12.9958	3.43901	1.70056e-05	#N/A	#N/A	#N/A
comp10534_c0	m.10022	comp10534_c0_seq1	5prime_partial	-1.81557	6.25063	1.91196	0.00406249	#N/A	#N/A	#N/A
comp27624_c0	m.24007	comp27624_c0_seq1	5prime_partial	-1.81425	12.9127	3.51046	1.59782e-05	AT3G24255	AT3G24255	RNA-directed DNA polymerase (reverse transcriptase)-related protein
comp13920_c0	m.14329	comp13920_c0_seq1	complete	-1.81322	139.713	37.5058	5.47022e-21	AT4G20840	AT4G20840	FAD-binding and BBE domain-containing protein
comp19328_c0	m.19841	comp19328_c0_seq1	complete	-1.81194	6.78884	1.63755	0.00243559	AT2G22170	AT2G22170	PLAT-plant-stress domain-containing protein
comp28579_c0	m.24290	comp28579_c0_seq1	complete	-1.80915	4.42597	1.20011	0.00625674	#N/A	#N/A	#N/A
comp6141_c0	m.4434	comp6141_c0_seq1	complete	-1.8089	46.9826	12.9563	2.66133e-13	AT4G38580	FP6	farnesylated protein 6
comp64220_c0	m.32596	comp64220_c0_seq1	internal	-1.8073	30.5377	6.90609	0.000237885	#N/A	#N/A	#N/A
comp31516_c0	m.25108	comp31516_c0_seq1	complete	-1.80644	414.693	118.057	1.82358e-32	#N/A	#N/A	#N/A
comp19685_c0	m.20174	comp19685_c0_seq1	complete	-1.80399	37.2886	10.4109	3.7717e-10	AT3G28050	AT3G28050	EamA domain-containing protein
comp19856_c0	m.20306	comp19856_c0_seq1	complete	-1.8038	63.0789	17.8504	1.83788e-16	AT3G13690	AT3G13690	protein kinase protein with adenine nucleotide alpha hydrolases-like domain-containing protein
comp4954_c0	m.3075	comp4954_c0_seq1	complete	-1.80078	47.1271	12.8992	2.30081e-13	#N/A	#N/A	#N/A
comp21411_c0	m.21423	comp21411_c0_seq1	5prime_partial	-1.79789	11.924	3.16027	7.64285e-05	AT1G26761	AT1G26761	Arabinanase/levansucrase/invertase
comp30527_c0	m.24812	comp30527_c0_seq1	complete	-1.79778	6.08569	1.50035	0.00292958	AT5G65030	AT5G65030	uncharacterized protein
comp11095_c0	m.11092	comp11095_c0_seq1	complete	-1.79497	84.3047	23.0953	5.5117e-20	AT3G21360	AT3G21360	clavaminate synthase-like protein
comp25656_c0	m.23342	comp25656_c0_seq1	complete	-1.79027	20.2853	5.65121	1.38781e-07	AT5G62710	AT5G62710	leucine-rich repeat protein kinase-like protein
comp31689_c0	m.25149	comp31689_c0_seq1	5prime_partial	-1.7885	4.60004	1.49862	0.00749399	AT4G08630	AT4G08630	uncharacterized protein
comp3665_c0	m.1256	comp3665_c0_seq1	3prime_partial	-1.78849	6.91724	1.75152	0.00555484	AT2G21340	AT2G21340	MATE efflux family protein
comp4247_c0	m.1976	comp4247_c0_seq1	internal	-1.78655	24.7904	6.99372	2.39981e-08	AT3G51480	ATGLR3.6	glutamate receptor 3.6
comp11246_c0	m.11274	comp11246_c0_seq1	complete	-1.78635	256.247	73.7743	2.93605e-34	AT1G11860	AT1G11860	aminomethyltransferase
comp22999_c0	m.22298	comp22999_c0_seq1	complete	-1.7828	24.1727	6.75663	1.19699e-07	AT2G25180	ARR12	response regulator 12
comp29211_c0	m.24471	comp29211_c0_seq1	5prime_partial	-1.77804	3.84803	1.33644	0.019221	AT4G18170	WRKY28	WRKY DNA-binding protein 28
comp10399_c0	m.9664	comp10399_c0_seq1	complete	-1.77778	33.0915	9.45275	6.20373e-10	#N/A	#N/A	#N/A
comp22260_c0	m.21924	comp22260_c0_seq1	3prime_partial	-1.77567	10.6392	2.97659	5.49183e-05	AT5G05340	AT5G05340	peroxidase 52
comp10745_c1	m.10702	comp10745_c1_seq1	complete	-1.77274	301.433	89.3395	3.77209e-32	AT3G47470	LHCA4	chlorophyll a-b binding protein 4
comp23334_c0	m.22441	comp23334_c0_seq1	5prime_partial	-1.77224	15.5549	4.15346	1.28753e-05	AT3G12620	AT3G12620	putative protein phosphatase 2C 38
comp6724_c0	m.4843	comp6724_c0_seq1	complete	-1.77149	7.91287	2.23804	0.000683644	AT2G13770	AT2G13770	uncharacterized protein
comp8918_c0	m.7071	comp8918_c0_seq4	complete	-1.77008	43.3415	12.5924	6.82624e-13	#N/A	#N/A	#N/A
comp10047_c0	m.8834	comp10047_c0_seq1	complete	-1.76981	305.737	89.746	4.83766e-35	AT1G70940	PIN3	auxin efflux carrier component 3
comp8006_c0	m.5850	comp8006_c0_seq1	3prime_partial	-1.76947	3.80924	1.12779	0.0216654	AT5G53520	ATOPT8	oligopeptide transporter 8
comp18155_c0	m.18762	comp18155_c0_seq1	complete	-1.76816	46.5926	13.1736	2.05798e-13	AT5G42680	AT5G42680	uncharacterized protein
comp38347_c0	m.26797	comp38347_c0_seq1	internal	-1.76692	172.438	51.5902	1.00678e-29	#N/A	#N/A	#N/A
comp5433_c0	m.3834	comp5433_c0_seq1	complete	-1.76685	82.3824	23.9671	2.49447e-22	AT1G15550	GA4	gibberellin 3-beta-dioxygenase 1
comp14321_c0	m.14767	comp14321_c0_seq1	complete	-1.76683	90.2182	26.1434	1.35632e-21	AT2G42220	AT2G42220	rhodanese-like domain-containing protein
comp6609_c1	m.4758	comp6609_c1_seq1	internal	-1.76602	6.4585	1.33818	0.00983833	AT1G11820	AT1G11820	O-Glycosyl hydrolases family 17 protein
comp14053_c1	m.14477	comp14053_c1_seq1	complete	-1.76472	75.9004	23.7161	2.86075e-08	AT2G43820	GT	UDP-glucosyltransferase 74F2
comp9023_c0	m.7218	comp9023_c0_seq1	complete	-1.7642	4.7744	1.20011	0.0087628	#N/A	#N/A	#N/A
comp26800_c0	m.23715	comp26800_c0_seq1	complete	-1.76027	6.47891	1.93693	0.00252498	AT1G74470	AT1G74470	geranylgeranyl diphosphate reductase
comp11938_c0	m.12063	comp11938_c0_seq1	complete	-1.75875	222.039	66.1648	7.70011e-33	AT1G47128	RD21	cysteine proteinase RD21a
comp8599_c0	m.6604	comp8599_c0_seq1	complete	-1.75757	18.4785	5.30932	6.9137e-07	AT2G23300	AT2G23300	Leucine-rich repeat protein kinase family protein
comp7842_c0	m.5716	comp7842_c0_seq1	complete	-1.75669	20.8104	5.65121	1.12299e-06	AT5G67460	AT5G67460	O-Glycosyl hydrolases family 17 protein
comp25207_c0	m.23167	comp25207_c0_seq1	complete	-1.7558	17.5053	4.9867	2.12896e-06	#N/A	#N/A	#N/A
comp16559_c0	m.17174	comp16559_c0_seq1	complete	-1.75457	61.7525	17.8609	2.48814e-16	AT1G02260	AT1G02260	Divalent ion symporter
comp20578_c0	m.20848	comp20578_c0_seq1	complete	-1.75146	16.9076	4.76051	0.000204731	AT2G32190	AT2G32190	uncharacterized protein
comp21181_c0	m.21266	comp21181_c0_seq1	5prime_partial	-1.75073	5.1679	1.17687	0.0109756	#N/A	#N/A	#N/A
comp20255_c0	m.20617	comp20255_c0_seq1	5prime_partial	-1.75068	10.2965	2.67548	0.000308574	AT5G50740	AT5G50740	Heavy-metal-associated domain--containing protein
comp25615_c0	m.23331	comp25615_c0_seq1	complete	-1.74786	7.73421	2.05176	0.00132178	AT4G01200	AT4G01200	calcium-dependent lipid-binding domain-containing protein
comp15439_c0	m.15999	comp15439_c0_seq1	complete	-1.74454	81.8721	23.5638	1.43335e-17	AT4G24670	TAR2	tryptophan aminotransferase related 2
comp8080_c0	m.5914	comp8080_c0_seq1	3prime_partial	-1.74345	2.36436	0.576381	0.0494443	AT5G65140	TPPJ	haloacid dehalogenase-like hydrolase domain-containing protein
comp32053_c0	m.25241	comp32053_c0_seq1	complete	-1.74339	17.8445	5.3229	0.00220478	#N/A	#N/A	#N/A
comp18893_c0	m.19433	comp18893_c0_seq1	complete	-1.74287	63.0833	18.1327	2.58095e-16	AT1G53300	TTL1	TPR repeat-containing thioredoxin TTL1
comp10800_c0	m.10771	comp10800_c0_seq1	complete	-1.74177	138.197	41.9382	8.45696e-30	AT1G30380	PSAK	photosystem I reaction center subunit psaK
comp10827_c0	m.10803	comp10827_c0_seq1	complete	-1.74149	381.74	115.288	5.96554e-30	AT4G38970	FBA2	fructose-bisphosphate aldolase, class I
comp2471_c0	m.752	comp2471_c0_seq1	5prime_partial	-1.74126	3.21061	0.899863	0.0247468	#N/A	#N/A	#N/A
comp9105_c0	m.7348	comp9105_c0_seq1	complete	-1.74054	49.4028	14.2842	1.12878e-11	AT1G10630	ARFA1F	ADP-ribosylation factor A1F
comp10177_c0	m.9119	comp10177_c0_seq1	5prime_partial	-1.73944	7.44755	2.2363	0.00111345	#N/A	#N/A	#N/A
comp10618_c2	m.10286	comp10618_c2_seq1	5prime_partial	-1.7324	78.6533	24.1241	7.10812e-18	AT4G37550	AT4G37550	formamidase
comp16508_c0	m.17128	comp16508_c0_seq1	3prime_partial	-1.73209	19.5974	6.27147	0.000132309	AT4G21120	CAT1	amino acid transporter 1
comp7421_c1	m.5342	comp7421_c1_seq1	3prime_partial	-1.73202	13.7337	3.82911	3.62478e-05	AT1G62400	HT1	serine/threonine-protein kinase HT1
comp24974_c0	m.23082	comp24974_c0_seq1	3prime_partial	-1.73136	3.95488	1.1519	0.012651	AT5G46340	AT5G46340	putative O-acetyltransferase
comp8611_c0	m.6622	comp8611_c0_seq1	complete	-1.72946	215.275	65.8883	1.58325e-24	AT4G38400	ATEXPL2	expansin-like A2
comp21235_c0	m.21301	comp21235_c0_seq1	5prime_partial	-1.72851	10.0707	2.67722	0.000420774	AT4G35780	AT4G35780	ACT-like protein tyrosine kinase family protein
comp15380_c0	m.15941	comp15380_c0_seq1	complete	-1.72649	25.4764	6.73735	1.31649e-06	AT3G62630	AT3G62630	uncharacterized protein
comp34427_c0	m.25841	comp34427_c0_seq1	5prime_partial	-1.72617	9.05756	2.53655	0.000539999	AT4G11450	AT4G11450	uncharacterized protein
comp5452_c0	m.3857	comp5452_c0_seq1	complete	-1.72599	85.122	25.3707	1.1257e-21	AT5G09820	AT5G09820	putative plastid-lipid-associated protein 7
comp12145_c0	m.12291	comp12145_c0_seq1	complete	-1.72498	167.29	50.9552	6.45586e-32	AT3G19800	AT3G19800	uncharacterized protein
comp13185_c0	m.13502	comp13185_c0_seq1	5prime_partial	-1.72494	54.4027	15.6466	6.53762e-13	AT3G20820	AT3G20820	leucine-rich repeat-containing protein
comp10685_c2	m.10648	comp10685_c2_seq2	5prime_partial	-1.72456	3.95573	1.01469	0.0143828	#N/A	#N/A	#N/A
comp4847_c0	m.2900	comp4847_c0_seq1	5prime_partial	-1.72261	6.71879	2.05089	0.00215641	AT1G17620	AT1G17620	Late embryogenesis abundant (LEA) hydroxyproline-rich glycoprotein family
comp46265_c0	m.28586	comp46265_c0_seq1	3prime_partial	-1.72252	3.85576	1.01383	0.0183708	AT5G15430	AT5G15430	calmodulin-binding protein-like protein
comp511_c0	m.157	comp511_c0_seq1	complete	-1.72076	5.56141	1.31407	0.0199413	AT3G51740	IMK2	probably inactive leucine-rich repeat receptor-like protein kinase IMK2
comp16167_c0	m.16774	comp16167_c0_seq1	5prime_partial	-1.72074	64.1558	19.4021	1.2363e-17	AT1G12250	AT1G12250	Pentapeptide repeat-containing protein
comp25860_c0	m.23418	comp25860_c0_seq1	5prime_partial	-1.72049	7.17292	2.09997	0.000963663	AT5G41920	AT5G41920	scarecrow-like protein 23
comp6684_c0	m.4802	comp6684_c0_seq1	internal	-1.71729	10.6124	2.56325	0.00244673	AT2G01630	AT2G01630	glucan endo-1,3-beta-glucosidase 3
comp5348_c0	m.3703	comp5348_c0_seq1	5prime_partial	-1.71641	39.2482	11.611	7.36243e-11	AT2G36000	AT2G36000	transcription termination factor domain-containing protein
comp28198_c0	m.24183	comp28198_c0_seq1	complete	-1.71532	10.2756	3.1379	0.000884122	ATMG00860	ORF158	DNA/RNA polymerases superfamily protein
comp3616_c0	m.1209	comp3616_c0_seq2	complete	-1.71403	36.629	11.2797	1.41388e-10	AT5G37790	AT5G37790	protein kinase family protein
comp20806_c0	m.21008	comp20806_c0_seq1	complete	-1.71332	64.044	19.9426	1.33623e-12	AT3G06430	EMB2750	pentatricopeptide repeat-containing protein
comp14623_c0	m.15108	comp14623_c0_seq1	5prime_partial	-1.70992	32.6515	10.0589	5.54507e-10	AT4G24700	AT4G24700	uncharacterized protein
comp8139_c0	m.5958	comp8139_c0_seq2	complete	-1.70867	16.4781	4.54753	3.592e-05	AT1G01110	IQD18	protein IQ-domain 18
comp19948_c0	m.20381	comp19948_c0_seq1	3prime_partial	-1.70834	16.4855	4.15346	0.00118711	AT1G48480	RKL1	receptor-like kinase 1
comp19116_c0	m.19641	comp19116_c0_seq1	complete	-1.7059	41.4031	12.2321	2.0214e-10	AT2G38695	AT2G38695	uncharacterized protein
comp9575_c0	m.8027	comp9575_c0_seq1	internal	-1.7054	31.8416	8.81495	3.60692e-07	AT5G16370	AAE5	acyl activating enzyme 5
comp13121_c0	m.13431	comp13121_c0_seq1	complete	-1.70476	10.5248	3.32245	0.000127741	AT2G37970	SOUL-1	SOUL heme-binding-like protein
comp8539_c1	m.6516	comp8539_c1_seq1	internal	-1.7026	3.17182	1.06117	0.0299977	AT2G45590	AT2G45590	protein kinase-like protein
comp7947_c0	m.5798	comp7947_c0_seq1	5prime_partial	-1.70112	8.10444	2.44842	0.000957417	AT2G42840	PDF1	protodermal factor 1
comp21871_c0	m.21709	comp21871_c0_seq1	complete	-1.70009	22.8568	8.34213	2.66219e-05	AT5G55950	AT5G55950	Nucleotide/sugar transporter family protein
comp71029_c0	m.34137	comp71029_c0_seq1	internal	-1.69929	14.7879	4.31564	2.55113e-05	#N/A	#N/A	#N/A
comp45936_c0	m.28503	comp45936_c0_seq1	complete	-1.6989	9.26983	2.81269	0.00059962	#N/A	#N/A	#N/A
comp4297_c0	m.2062	comp4297_c0_seq1	complete	-1.69731	143.954	41.6299	1.02373e-17	AT3G25970	AT3G25970	pentatricopeptide repeat-containing protein
comp21477_c0	m.21457	comp21477_c0_seq1	complete	-1.69712	29.0884	9.91566	3.95238e-07	AT1G68400	AT1G68400	leucine-rich repeat transmembrane protein kinase family protein
comp59841_c0	m.31630	comp59841_c0_seq1	5prime_partial	-1.69626	50.5038	15.4848	5.86755e-14	#N/A	#N/A	#N/A
comp15029_c0	m.15548	comp15029_c0_seq1	5prime_partial	-1.69501	56.9621	17.2034	2.24662e-12	AT1G11330	AT1G11330	putative receptor-like protein kinase
comp22068_c0	m.21823	comp22068_c0_seq1	internal	-1.69254	4.47135	1.22508	0.0114413	AT2G21060	ATGRP2B	glycine-rich protein 2B
comp23324_c0	m.22436	comp23324_c0_seq1	complete	-1.69253	7.20568	2.07673	0.00119758	#N/A	#N/A	#N/A
comp15591_c0	m.16162	comp15591_c0_seq1	complete	-1.69058	32.7389	8.11544	9.71292e-05	AT2G13820	AT2G13820	Non-specific lipid-transfer protein-like protein
comp2323_c0	m.725	comp2323_c0_seq1	5prime_partial	-1.69007	9.16243	2.67548	0.000362721	AT4G32010	HSL1	B3 domain-containing transcription repressor VAL2
comp17886_c0	m.18485	comp17886_c0_seq1	5prime_partial	-1.68981	16.7797	4.63912	3.12654e-05	AT2G16760	AT2G16760	calcium-dependent phosphotriesterase-like protein
comp6155_c0	m.4448	comp6155_c0_seq1	complete	-1.68855	11.2559	3.37326	0.00106681	AT4G24480	AT4G24480	protein kinase family protein
comp14360_c0	m.14811	comp14360_c0_seq1	complete	-1.6884	131.715	40.0309	1.07377e-24	AT3G18890	AT3G18890	Rossmann-fold NAD(P)-binding domain-containing protein
comp8559_c0	m.6540	comp8559_c0_seq1	5prime_partial	-1.68628	56.482	18.1043	1.43954e-14	AT5G53970	AT5G53970	tyrosine aminotransferase
comp14201_c0	m.14638	comp14201_c0_seq1	5prime_partial	-1.68623	159.618	48.0815	1.57507e-23	AT5G65160	TPR14	tetratricopeptide repeat (TPR)-containing protein
comp31180_c0	m.25016	comp31180_c0_seq1	complete	-1.68461	159.451	49.5539	6.79097e-31	#N/A	#N/A	#N/A
comp33429_c0	m.25606	comp33429_c0_seq1	3prime_partial	-1.68298	3.68658	1.33644	0.0233822	#N/A	#N/A	#N/A
comp35635_c0	m.26119	comp35635_c0_seq1	complete	-1.6828	3.82535	1.20011	0.0162158	#N/A	#N/A	#N/A
comp64849_c0	m.32757	comp64849_c0_seq1	internal	-1.68038	40.0906	12.894	5.30644e-11	#N/A	#N/A	#N/A
comp16783_c0	m.17407	comp16783_c0_seq1	5prime_partial	-1.68025	53.5939	16.4719	4.36555e-14	AT4G00030	AT4G00030	putative plastid-lipid-associated protein 11
comp16773_c0	m.17397	comp16773_c0_seq1	complete	-1.67997	46.8897	14.1878	8.68993e-11	AT2G32640	AT2G32640	Lycopene beta/epsilon cyclase protein
comp14311_c0	m.14757	comp14311_c0_seq1	complete	-1.67982	56.8412	17.3603	5.04045e-12	AT4G28660	PSB28	photosystem II reaction center PSB28 protein
comp12612_c0	m.12842	comp12612_c0_seq1	5prime_partial	-1.67932	4.66151	1.36228	0.0095421	AT4G12680	AT4G12680	uncharacterized protein
comp7542_c0	m.5430	comp7542_c0_seq1	5prime_partial	-1.67385	11.8988	3.38907	0.000205377	AT4G27460	AT4G27460	cystathionine beta-synthase domain-containing protein
comp24262_c0	m.22823	comp24262_c0_seq1	complete	-1.67377	5.97741	1.77735	0.00327213	#N/A	#N/A	#N/A
comp11856_c0	m.11964	comp11856_c0_seq1	5prime_partial	-1.67207	143.077	44.6407	2.8661e-25	AT4G24230	ACBP3	acyl-CoA-binding domain 3
comp21109_c0	m.21219	comp21109_c0_seq1	3prime_partial	-1.67037	6.50593	1.82556	0.00333928	AT2G46690	AT2G46690	SAUR-like auxin-responsive protein
comp9913_c0	m.8559	comp9913_c0_seq1	complete	-1.66717	17.2673	5.35183	2.21743e-06	#N/A	#N/A	#N/A
comp10166_c0	m.9084	comp10166_c0_seq1	internal	-1.66563	9.03748	2.95076	0.000945751	AT4G21390	B120	S-locus lectin protein kinase-like protein
comp3923_c1	m.1526	comp3923_c1_seq1	3prime_partial	-1.66373	3.62106	0.85252	0.0446443	AT5G13140	AT5G13140	Pollen Ole e 1 allergen and extensin family protein
comp13818_c0	m.14212	comp13818_c0_seq1	complete	-1.66356	78.931	24.0429	3.06415e-16	AT1G35680	AT1G35680	50S ribosomal protein L21
comp8463_c0	m.6388	comp8463_c0_seq1	complete	-1.66322	162.341	53.4078	2.28578e-05	#N/A	#N/A	#N/A
comp31099_c0	m.24990	comp31099_c0_seq1	5prime_partial	-1.66233	3.50244	0.90073	0.0258134	#N/A	#N/A	#N/A
comp22186_c0	m.21882	comp22186_c0_seq1	complete	-1.66115	27.8745	9.03768	3.64739e-06	AT4G29090	AT4G29090	Ribonuclease H-like protein
comp4946_c0	m.3063	comp4946_c0_seq1	complete	-1.66083	41.5308	12.158	9.13974e-10	AT5G40150	AT5G40150	peroxidase 63
comp4785_c1	m.2809	comp4785_c1_seq1	complete	-1.6594	28.6844	9.11346	9.86933e-09	#N/A	#N/A	#N/A
comp4669_c0	m.2632	comp4669_c0_seq1	complete	-1.65232	151.283	47.1992	1.5967e-23	AT1G59940	ARR3	two-component response regulator ARR3
comp42860_c0	m.27835	comp42860_c0_seq1	3prime_partial	-1.65185	45.4596	14.5175	2.29132e-12	#N/A	#N/A	#N/A
comp5811_c1	m.4179	comp5811_c1_seq1	5prime_partial	-1.65127	5.63899	1.45214	0.0145205	AT1G49840	AT1G49840	uncharacterized protein
comp22445_c0	m.22019	comp22445_c0_seq1	5prime_partial	-1.65097	6.04143	1.72914	0.0226773	AT2G31980	AtCYS2	cysteine proteinase inhibitor 2
comp22932_c0	m.22271	comp22932_c0_seq1	complete	-1.64931	27.7214	8.9969	1.40067e-08	AT2G42610	LSH10	uncharacterized protein
comp32972_c0	m.25478	comp32972_c0_seq1	complete	-1.6477	10.3057	3.45965	0.00190313	#N/A	#N/A	#N/A
comp16677_c0	m.17300	comp16677_c0_seq1	3prime_partial	-1.6465	18.6699	6.01634	1.50153e-05	AT5G46290	KASI	3-oxoacyl
comp12573_c0	m.12794	comp12573_c0_seq1	complete	-1.6447	158.004	50.7918	1.627e-20	AT1G55850	ATCSLE1	cellulose synthase-like protein E1
comp8900_c0	m.7047	comp8900_c0_seq1	5prime_partial	-1.63948	4.90394	1.17687	0.0200464	AT1G21880	LYM1	LysM domain-containing GPI-anchored protein 1
comp26181_c0	m.23514	comp26181_c0_seq1	5prime_partial	-1.63917	19.8474	6.39063	9.20941e-07	#N/A	#N/A	#N/A
comp27101_c0	m.23843	comp27101_c0_seq1	complete	-1.6383	9.50632	2.92838	0.000335975	#N/A	#N/A	#N/A
comp4647_c2	m.2597	comp4647_c2_seq1	5prime_partial	-1.63765	125.653	39.7829	2.41963e-24	AT1G53230	TCP3	transcription factor TCP3
comp20560_c0	m.20835	comp20560_c0_seq1	5prime_partial	-1.63751	2.86821	1.01296	0.0453309	#N/A	#N/A	#N/A
comp8512_c1	m.6477	comp8512_c1_seq1	complete	-1.63647	19.0659	5.53898	1.85236e-05	AT4G37240	AT4G37240	uncharacterized protein
comp16103_c0	m.16696	comp16103_c0_seq1	complete	-1.63606	50.8445	16.073	5.09479e-12	AT1G15410	AT1G15410	aspartate-glutamate racemase-like protein
comp10351_c1	m.9569	comp10351_c1_seq1	complete	-1.6359	12.8266	4.17323	7.17116e-05	AT5G12900	AT5G12900	uncharacterized protein
comp26619_c0	m.23656	comp26619_c0_seq1	complete	-1.63485	14.4749	4.70314	0.000252411	ATMG00820	ORF170	Reverse transcriptase (RNA-dependent DNA polymerase)
comp4474_c0	m.2329	comp4474_c0_seq1	complete	-1.63438	428.097	137.955	5.24115e-27	AT1G01320	AT1G01320	tetratricopeptide repeat-containing protein
comp21028_c0	m.21163	comp21028_c0_seq1	complete	-1.6327	23.7692	7.54513	1.95964e-07	#N/A	#N/A	#N/A
comp7697_c0	m.5587	comp7697_c0_seq1	complete	-1.63234	18.2461	5.7485	2.71562e-06	AT1G79900	BAC2	Mitochondrial substrate carrier family protein
comp4353_c1	m.2151	comp4353_c1_seq1	5prime_partial	-1.62974	5.46897	1.59021	0.00834912	#N/A	#N/A	#N/A
comp35425_c0	m.26071	comp35425_c0_seq1	5prime_partial	-1.62806	3.79917	1.22421	0.0191996	#N/A	#N/A	#N/A
comp29095_c0	m.24428	comp29095_c0_seq1	complete	-1.62627	7.64202	2.32963	0.00341714	ATMG00820	ORF170	Reverse transcriptase (RNA-dependent DNA polymerase)
comp20961_c0	m.21111	comp20961_c0_seq1	5prime_partial	-1.62617	12.8079	3.76163	0.000143404	AT4G14540	NF-YB3	nuclear transcription factor Y subunit B-3
comp11009_c0	m.10998	comp11009_c0_seq1	complete	-1.62472	153.998	50.6283	1.65374e-26	AT4G01150	AT4G01150	uncharacterized protein
comp10725_c0	m.10679	comp10725_c0_seq1	complete	-1.62045	301.244	98.8431	4.23464e-24	AT5G10170	ATMIPS3	myo-inositol-1-phosphate synthase
comp12789_c0	m.13051	comp12789_c0_seq1	complete	-1.61973	115.447	36.4348	6.40487e-14	AT4G01950	ATGPAT3	glycerol-3-phosphate acyltransferase
comp3832_c0	m.1428	comp3832_c0_seq1	internal	-1.61909	22.6448	7.10248	5.36409e-07	AT5G05980	DFB	DHFS-FPGS homolog B
comp5861_c0	m.4215	comp5861_c0_seq1	internal	-1.61638	11.2608	3.46398	0.000454813	AT5G03800	EMB175	pentatricopeptide repeat-containing protein
comp16837_c0	m.17462	comp16837_c0_seq1	complete	-1.61582	116.36	37.813	3.29448e-25	AT1G54570	AT1G54570	acyltransferase-like protein
comp68454_c0	m.33584	comp68454_c0_seq1	5prime_partial	-1.61443	10.8546	3.55038	0.000235235	#N/A	#N/A	#N/A
comp7602_c0	m.5501	comp7602_c0_seq1	complete	-1.61344	107.04	34.445	1.99536e-20	AT2G29890	VLN1	villin-1
comp4509_c0	m.2389	comp4509_c0_seq1	complete	-1.61184	47.7114	16.4409	5.73538e-08	AT1G64780	AMT1;2	ammonium transporter 1;2
comp31646_c0	m.25139	comp31646_c0_seq1	complete	-1.61103	92.9867	23.7959	3.94951e-07	#N/A	#N/A	#N/A
comp17015_c0	m.17639	comp17015_c0_seq1	complete	-1.61092	25.4507	8.46216	8.2566e-08	AT4G12690	AT4G12690	uncharacterized protein
comp22929_c0	m.22270	comp22929_c0_seq1	complete	-1.61054	24.101	8.0681	6.49447e-07	#N/A	#N/A	#N/A
comp4602_c1	m.2515	comp4602_c1_seq1	complete	-1.60935	124.371	40.3613	2.48171e-24	AT1G70900	AT1G70900	uncharacterized protein
comp27557_c0	m.23987	comp27557_c0_seq1	complete	-1.60869	12.4462	3.08796	0.00317305	AT5G49300	GATA16	GATA transcription factor 16
comp28576_c0	m.24289	comp28576_c0_seq1	5prime_partial	-1.6081	3.9497	1.17687	0.0178115	AT5G15130	WRKY72	putative WRKY transcription factor 72
comp36333_c0	m.26296	comp36333_c0_seq1	5prime_partial	-1.60708	3.2669	0.876625	0.0352421	#N/A	#N/A	#N/A
comp23267_c0	m.22415	comp23267_c0_seq1	complete	-1.60355	12.1016	3.87732	7.91758e-05	AT3G24255	AT3G24255	RNA-directed DNA polymerase (reverse transcriptase)-related protein
comp5796_c0	m.4162	comp5796_c0_seq1	complete	-1.60249	13.597	4.06187	0.000133202	AT3G08600	AT3G08600	uncharacterized protein
comp8983_c0	m.7159	comp8983_c0_seq1	complete	-1.59866	14.5067	4.07855	0.00105995	#N/A	#N/A	#N/A
comp8212_c0	m.6025	comp8212_c0_seq1	complete	-1.59705	116.919	37.9752	2.29654e-21	AT1G12770	EMB1586	DEAD-box ATP-dependent RNA helicase 47
comp22515_c0	m.22048	comp22515_c0_seq1	5prime_partial	-1.59694	9.7639	3.18438	0.000590546	AT1G71970	AT1G71970	uncharacterized protein
comp10691_c0	m.10651	comp10691_c0_seq1	complete	-1.59648	43.1984	14.7459	1.59061e-08	AT1G67090	RBCS1A	ribulose bisphosphate carboxylase small chain 1A
comp25651_c0	m.23337	comp25651_c0_seq1	complete	-1.5959	8.06773	2.81269	0.00199925	AT2G35930	PUB23	E3 ubiquitin-protein ligase PUB23
comp10862_c0	m.10838	comp10862_c0_seq1	complete	-1.59574	387.125	128.172	3.43308e-30	AT1G56190	AT1G56190	phosphoglycerate kinase
comp22215_c0	m.21900	comp22215_c0_seq1	complete	-1.59402	18.467	5.67532	1.02452e-05	#N/A	#N/A	#N/A
comp32636_c0	m.25382	comp32636_c0_seq1	complete	-1.59335	7.08586	1.77649	0.0131042	AT5G54590	CRLK1	protein kinase family protein
comp5051_c0	m.3202	comp5051_c0_seq1	complete	-1.59245	123.942	40.1059	2.40572e-21	AT2G16750	AT2G16750	adenine nucleotide alpha hydrolases-domain containing protein kinase
comp9019_c0	m.7215	comp9019_c0_seq4	complete	-1.59244	3.29363	1.01469	0.0309087	#N/A	#N/A	#N/A
comp34311_c0	m.25816	comp34311_c0_seq1	complete	-1.59244	4.76837	1.42803	0.0168037	AT1G47480	AT1G47480	alpha/beta-hydrolase domain-containing protein
comp19260_c0	m.19770	comp19260_c0_seq1	complete	-1.59134	49.8027	15.7071	5.86842e-11	AT1G15950	ATCCR1	cinnamoyl coa reductase 1
comp21981_c0	m.21773	comp21981_c0_seq1	3prime_partial	-1.59034	18.5127	6.08952	3.0418e-06	AT1G72470	ATEXO70D1	exocyst subunit exo70-D1
comp27329_c0	m.23926	comp27329_c0_seq1	complete	-1.5903	8.36994	2.67635	0.000906561	AT4G32890	GATA9	GATA transcription factor 9
comp21046_c0	m.21181	comp21046_c0_seq1	5prime_partial	-1.58949	25.6825	8.15218	0.00299859	AT3G10760	AT3G10760	myb family transcription factor
comp14185_c0	m.14618	comp14185_c0_seq1	internal	-1.58917	23.1726	8.09617	2.83534e-06	#N/A	#N/A	#N/A
comp3819_c1	m.1411	comp3819_c1_seq1	complete	-1.5888	12.2096	3.80501	0.000338558	#N/A	#N/A	#N/A
comp7802_c0	m.5674	comp7802_c0_seq1	5prime_partial	-1.58841	18.63	6.27407	3.39605e-06	AT4G30825	AT4G30825	pentatricopeptide repeat-containing protein
comp10644_c0	m.10370	comp10644_c0_seq1	3prime_partial	-1.58769	13.8782	4.72638	5.59681e-05	AT4G26950	AT4G26950	uncharacterized protein
comp12280_c0	m.12454	comp12280_c0_seq1	complete	-1.58754	179.237	59.0915	1.46253e-24	AT3G25410	AT3G25410	putative sodium-bile acid cotransporter
comp6871_c0	m.4952	comp6871_c0_seq1	5prime_partial	-1.58743	7.23065	2.26041	0.00427892	AT3G61250	AtMYB17	myb domain protein 17
comp29500_c0	m.24542	comp29500_c0_seq1	complete	-1.5866	3.86668	1.0388	0.0265907	AT2G02850	ARPN	plantacyanin
comp10522_c0	m.9987	comp10522_c0_seq2	complete	-1.5865	191.537	63.3664	1.65233e-26	AT4G27730	ATOPT6	oligopeptide transporter 6
comp5398_c0	m.3781	comp5398_c0_seq1	complete	-1.58553	38.5821	12.2338	1.02219e-07	AT4G27700	AT4G27700	rhodanese-like domain-containing protein
comp1684_c0	m.611	comp1684_c0_seq1	3prime_partial	-1.58499	3.43005	1.01383	0.0388549	AT1G65900	AT1G65900	uncharacterized protein
comp19352_c0	m.19862	comp19352_c0_seq1	complete	-1.5848	37.5168	12.823	1.55898e-09	AT3G62020	GLP10	germin-like protein subfamily 2 member 4
comp18836_c0	m.19374	comp18836_c0_seq1	complete	-1.58422	80.3328	26.5715	2.81721e-14	AT2G18940	AT2G18940	pentatricopeptide repeat-containing protein
comp12820_c0	m.13088	comp12820_c0_seq1	internal	-1.58367	5.85504	1.80059	0.00564536	#N/A	#N/A	#N/A
comp17407_c0	m.18020	comp17407_c0_seq1	complete	-1.58306	84.592	28.2148	1.35666e-18	AT1G72180	AT1G72180	leucine-rich receptor-like protein kinase
comp21048_c0	m.21182	comp21048_c0_seq1	complete	-1.57976	19.5181	6.13947	8.51196e-06	AT5G62140	AT5G62140	uncharacterized protein
comp30037_c0	m.24687	comp30037_c0_seq1	3prime_partial	-1.57811	4.6842	1.36315	0.0158682	AT5G16460	AT5G16460	Putative adipose-regulatory protein (Seipin)
comp31648_c0	m.25141	comp31648_c0_seq1	internal	-1.5772	50.0861	16.2685	3.43269e-11	#N/A	#N/A	#N/A
comp502_c0	m.153	comp502_c0_seq1	complete	-1.57663	4.24154	1.45127	0.0270555	AT1G42190	AT1G42190	GAG/POL/ENV polyprotein
comp6830_c1	m.4933	comp6830_c1_seq1	5prime_partial	-1.57532	3.77244	1.36055	0.0320934	#N/A	#N/A	#N/A
comp8045_c0	m.5881	comp8045_c0_seq1	complete	-1.57467	7.42222	1.93866	0.0108852	AT2G47140	AT2G47140	Rossmann-fold NAD(P)-binding domain-containing protein
comp37567_c0	m.26625	comp37567_c0_seq1	5prime_partial	-1.5739	9.93259	3.62182	0.00207988	#N/A	#N/A	#N/A
comp9930_c0	m.8575	comp9930_c0_seq1	5prime_partial	-1.57358	3.553	1.03793	0.0335443	#N/A	#N/A	#N/A
comp7131_c0	m.5117	comp7131_c0_seq1	complete	-1.57356	4.9189	1.66166	0.0121198	#N/A	#N/A	#N/A
comp22953_c0	m.22285	comp22953_c0_seq1	5prime_partial	-1.57307	11.3602	3.73665	0.000206811	AT2G40980	AT2G40980	protein kinase family protein
comp24908_c0	m.23049	comp24908_c0_seq1	complete	-1.57276	4.60578	1.50035	0.0117839	#N/A	#N/A	#N/A
comp11815_c0	m.11916	comp11815_c0_seq1	complete	-1.57212	132.504	44.6197	5.33341e-26	AT3G25480	AT3G25480	rhodanese-like domain-containing protein
comp13524_c0	m.13884	comp13524_c0_seq1	complete	-1.57008	14.339	4.93676	4.78043e-05	AT5G50400	ATPAP27	purple acid phosphatase 27
comp11041_c0	m.11028	comp11041_c0_seq1	complete	-1.56914	225.149	76.1541	7.51335e-23	AT4G31980	AT4G31980	uncharacterized protein
comp17557_c0	m.18173	comp17557_c0_seq1	complete	-1.56874	59.1831	20.2568	4.19691e-14	AT3G62910	APG3	Peptide chain release factor 1
comp7660_c0	m.5551	comp7660_c0_seq1	5prime_partial	-1.568	47.5414	15.5623	1.5895e-06	AT5G19850	AT5G19850	hydrolase, alpha/beta fold family protein
comp11827_c0	m.11930	comp11827_c0_seq1	complete	-1.56744	70.0342	23.5762	5.82175e-15	AT1G09070	(AT)SRC2	uncharacterized protein
comp13119_c0	m.13427	comp13119_c0_seq1	complete	-1.56737	130.531	43.5396	2.25e-24	AT4G39970	AT4G39970	haloacid dehalogenase-like hydrolase family protein
comp27078_c0	m.23831	comp27078_c0_seq1	complete	-1.56658	6.29571	2.23717	0.00561439	#N/A	#N/A	#N/A
comp11844_c0	m.11950	comp11844_c0_seq1	complete	-1.56535	348.575	117.676	6.1518e-29	AT5G14880	AT5G14880	Potassium transporter 8
comp20671_c0	m.20920	comp20671_c0_seq1	3prime_partial	-1.56355	23.3782	7.91509	3.73368e-07	AT1G67420	AT1G67420	Zn-dependent exopeptidase-like protein
comp13436_c0	m.13794	comp13436_c0_seq1	complete	-1.56106	140.574	47.3329	2.19925e-25	AT3G53130	CYP97C1	carotenoid epsilon-ring hydroxylase
comp18408_c0	m.18997	comp18408_c0_seq1	complete	-1.55925	51.7861	17.3718	6.33905e-13	AT1G69523	AT1G69523	S-adenosylmethionine-dependent methyltransferase domain-containing protein
comp7075_c0	m.5061	comp7075_c0_seq1	internal	-1.55912	3.88823	1.52272	0.0446644	AT4G12910	scpl20	carboxypeptidase C
comp53501_c0	m.30157	comp53501_c0_seq1	internal	-1.55887	22.6776	7.83844	2.18654e-05	#N/A	#N/A	#N/A
comp20623_c0	m.20881	comp20623_c0_seq1	5prime_partial	-1.55809	15.8646	5.53465	2.23763e-05	AT5G17050	UGT78D2	Flavonoid 3-O-glucosyltransferase
comp10158_c0	m.9063	comp10158_c0_seq1	complete	-1.55648	6.24799	1.86635	0.0113376	AT2G27090	AT2G27090	uncharacterized protein
comp11437_c0	m.11480	comp11437_c0_seq1	complete	-1.55635	166.73	56.9798	5.95689e-26	AT3G04790	AT3G04790	ribose 5-phosphate isomerase A
comp12181_c0	m.12336	comp12181_c0_seq1	complete	-1.55435	147.989	50.0232	3.97394e-26	AT3G48420	AT3G48420	haloacid dehalogenase-like hydrolase domain-containing protein
comp15387_c0	m.15948	comp15387_c0_seq1	5prime_partial	-1.55291	103.901	36.031	6.10887e-21	AT1G51110	AT1G51110	putative plastid-lipid-associated protein 12
comp8448_c0	m.6367	comp8448_c0_seq1	complete	-1.55252	60.962	20.3493	6.4077e-14	AT2G41190	AT2G41190	transmembrane amino acid transporter-like protein
comp10040_c1	m.8824	comp10040_c1_seq1	5prime_partial	-1.55219	3.90518	1.20097	0.0216787	#N/A	#N/A	#N/A
comp24077_c0	m.22731	comp24077_c0_seq1	complete	-1.55106	8.95674	2.88413	0.00337399	#N/A	#N/A	#N/A
comp21083_c0	m.21201	comp21083_c0_seq1	3prime_partial	-1.54837	7.92004	2.352	0.00584163	AT3G20800	AT3G20800	CCR4-NOT transcription complex subunit 9
comp10737_c0	m.10691	comp10737_c0_seq1	complete	-1.54821	729.185	248.64	5.06356e-27	AT2G26080	AtGLDP2	glycine dehydrogenase
comp22591_c0	m.22095	comp22591_c0_seq1	complete	-1.54749	6.67107	1.77649	0.0164421	AT1G57680	AT1G57680	uncharacterized protein
comp8688_c2	m.6726	comp8688_c2_seq1	5prime_partial	-1.54719	6.0308	1.77649	0.00974706	AT5G58090	AT5G58090	glucan endo-1,3-beta-glucosidase 6
comp25093_c0	m.23132	comp25093_c0_seq1	complete	-1.54551	7.19476	2.42432	0.00240049	AT5G06760	LEA4-5	late embryogenesis abundant protein 4-5
comp4995_c0	m.3122	comp4995_c0_seq1	3prime_partial	-1.54331	14.5737	4.9626	3.24829e-05	#N/A	#N/A	#N/A
comp6699_c1	m.4814	comp6699_c1_seq1	5prime_partial	-1.54182	3.65297	1.176	0.0280654	#N/A	#N/A	#N/A
comp39954_c0	m.27150	comp39954_c0_seq1	complete	-1.5414	4.1844	1.36315	0.0185533	ATMG00710	ORF120	Polynucleotidyl transferase, ribonuclease H-like superfamily protein
comp31520_c0	m.25110	comp31520_c0_seq1	complete	-1.53991	4.43774	1.66079	0.0193054	AT1G02170	MCP1B	metacaspase 1
comp10682_c9	m.10599	comp10682_c9_seq1	5prime_partial	-1.53937	9.99143	3.50217	0.00281588	#N/A	#N/A	#N/A
comp10813_c0	m.10787	comp10813_c0_seq1	complete	-1.53847	229.428	80.2585	1.11452e-24	AT1G67740	PSBY	photosystem II protein psbY-2
comp14783_c0	m.15287	comp14783_c0_seq1	5prime_partial	-1.53799	120.056	41.7598	1.74279e-16	AT3G09650	CRM3	pentatricopeptide repeat-containing protein
comp16843_c0	m.17469	comp16843_c0_seq1	5prime_partial	-1.53779	27.4263	9.04288	3.98547e-06	AT3G21100	AT3G21100	RNA recognition motif-containing protein
comp7411_c0	m.5332	comp7411_c0_seq1	5prime_partial	-1.5375	7.00978	2.2148	0.00371587	#N/A	#N/A	#N/A
comp4885_c0	m.2959	comp4885_c0_seq1	complete	-1.53643	27.3534	9.16254	1.69043e-07	AT2G15020	AT2G15020	uncharacterized protein
comp9255_c0	m.7573	comp9255_c0_seq3	5prime_partial	-1.53565	12.8696	4.22144	0.000266729	AT1G67630	POLA2	DNA polymerase alpha 2
comp11968_c0	m.12096	comp11968_c0_seq1	complete	-1.53522	203.788	70.2928	1.01402e-26	AT1G54520	AT1G54520	uncharacterized protein
comp14991_c0	m.15515	comp14991_c0_seq1	5prime_partial	-1.53515	82.5873	28.0798	2.31445e-16	AT1G14700	PAP3	purple acid phosphatase 3
comp27008_c0	m.23801	comp27008_c0_seq1	complete	-1.53461	5.2242	1.63755	0.0139876	#N/A	#N/A	#N/A
comp15611_c0	m.16182	comp15611_c0_seq1	5prime_partial	-1.53142	5.56056	1.63842	0.0146587	AT1G22710	SUC2	sucrose transport protein SUC2
comp8770_c0	m.6853	comp8770_c0_seq1	complete	-1.53085	82.8472	28.3012	2.97607e-17	AT3G19850	AT3G19850	Phototropic-responsive NPH3 family protein
comp13875_c0	m.14273	comp13875_c0_seq1	complete	-1.52856	101.204	34.6704	1.04481e-20	AT4G38460	GGR	geranylgeranyl diphosphate synthase, type II
comp7736_c1	m.5615	comp7736_c1_seq1	5prime_partial	-1.52621	15.2001	4.96087	6.48008e-05	AT1G32240	KAN2	protein kanadi2 / DNA binding / transcription factor
comp15886_c0	m.16455	comp15886_c0_seq1	complete	-1.52548	54.8118	18.5237	2.19782e-11	AT1G10020	AT1G10020	uncharacterized protein
comp27742_c0	m.24045	comp27742_c0_seq1	5prime_partial	-1.52517	6.40426	2.17402	0.0206916	#N/A	#N/A	#N/A
comp9950_c0	m.8620	comp9950_c0_seq2	complete	-1.52364	23.7815	7.96416	1.66567e-06	AT1G65810	AT1G65810	DNA helicase domain-containing protein
comp6346_c0	m.4585	comp6346_c0_seq1	5prime_partial	-1.52346	11.9332	3.68931	0.00104989	AT1G32540	LOL1	lsd one like 1 protein
comp26894_c0	m.23754	comp26894_c0_seq1	5prime_partial	-1.52293	4.39152	1.36315	0.0279919	AT3G48950	AT3G48950	glycoside hydrolase family 28 protein / polygalacturonase (pectinase) family protein
comp69893_c0	m.33879	comp69893_c0_seq1	3prime_partial	-1.52291	5.55199	1.80146	0.00768024	#N/A	#N/A	#N/A
comp28129_c0	m.24166	comp28129_c0_seq1	complete	-1.52268	23.2895	7.84451	2.02863e-06	#N/A	#N/A	#N/A
comp16759_c0	m.17388	comp16759_c0_seq1	complete	-1.52183	71.0884	24.7346	9.17845e-16	AT3G16350	AT3G16350	myb family transcription factor
comp3359_c0	m.932	comp3359_c0_seq1	complete	-1.52098	30.7542	10.9197	3.62831e-07	AT1G07670	ATECA4	Ca2+-transporting ATPase
comp25344_c0	m.23218	comp25344_c0_seq1	complete	-1.51928	20.5565	7.01089	3.81654e-06	AT5G22860	AT5G22860	Serine carboxypeptidase S28 family protein
comp17935_c0	m.18534	comp17935_c0_seq1	complete	-1.51896	86.0453	29.6349	6.07598e-18	AT3G62270	AT3G62270	putative boron transporter 2
comp17930_c0	m.18528	comp17930_c0_seq1	5prime_partial	-1.51829	34.1528	11.5601	4.9886e-07	AT4G01250	WRKY22	WRKY transcription factor 22
comp4733_c0	m.2713	comp4733_c0_seq1	5prime_partial	-1.5178	52.3019	18.7671	2.1764e-10	AT3G47620	TCP14	transcription factor TCP14
comp19274_c0	m.19786	comp19274_c0_seq1	complete	-1.51738	43.0255	14.1935	1.70606e-06	AT4G13510	AMT1;1	ammonium transporter 1;1
comp10105_c1	m.8953	comp10105_c1_seq1	complete	-1.51393	33.0224	11.4405	1.07972e-08	AT1G77760	NR1	nitrate reductase
comp8091_c0	m.5923	comp8091_c0_seq1	5prime_partial	-1.513	11.4337	3.62356	0.000882956	AT5G58960	GIL1	uncharacterized protein
comp6079_c0	m.4398	comp6079_c0_seq1	3prime_partial	-1.51186	5.41926	1.91282	0.013159	#N/A	#N/A	#N/A
comp28066_c0	m.24129	comp28066_c0_seq1	5prime_partial	-1.51055	7.32231	2.49094	0.005242	AT3G16490	IQD26	protein IQ-domain 26
comp9368_c2	m.7731	comp9368_c2_seq1	complete	-1.51005	96.8837	29.3878	0.00636697	ATCG00170	RPOC2	DNA-directed RNA polymerase family protein
comp11133_c0	m.11135	comp11133_c0_seq1	complete	-1.50936	290.509	98.1371	4.56135e-17	AT5G43350	ATPT1	inorganic phosphate transporter 1-1
comp9386_c0	m.7766	comp9386_c0_seq2	complete	-1.50807	12.7505	4.7014	0.000243934	AT4G23160	CRK8	cysteine-rich receptor-like protein kinase 8
comp16059_c0	m.16654	comp16059_c0_seq1	5prime_partial	-1.50801	90.1827	32.1672	6.63904e-18	AT4G05200	CRK25	cysteine-rich receptor-like protein kinase 25
comp18960_c0	m.19498	comp18960_c0_seq1	5prime_partial	-1.50722	52.2316	19.315	4.2552e-11	AT4G36920	AP2	Floral homeotic protein APETALA 2
comp10994_c0	m.10982	comp10994_c0_seq1	complete	-1.50634	118.813	42.8543	6.98407e-21	AT3G11660	NHL1	NDR1/HIN1-Like protein 1
comp12162_c0	m.12318	comp12162_c0_seq1	complete	-1.50586	30.6376	10.5205	1.38781e-07	AT2G28100	ATFUC1	alpha-L-fucosidase 1
comp15761_c0	m.16326	comp15761_c0_seq1	complete	-1.50124	84.9885	28.3748	4.26924e-10	AT4G20170	AT4G20170	uncharacterized protein
comp18596_c0	m.19166	comp18596_c0_seq1	3prime_partial	-1.50117	6.40775	2.26128	0.0136887	AT1G22640	MYB3	transcription factor MYB3
comp10744_c0	m.10701	comp10744_c0_seq1	complete	-1.49969	161.192	58.4364	3.50708e-20	AT1G60950	FED A	ferredoxin-2
comp27054_c0	m.23821	comp27054_c0_seq1	5prime_partial	-1.49904	3.44012	1.1519	0.0411292	AT1G26920	AT1G26920	uncharacterized protein
comp14156_c0	m.14590	comp14156_c0_seq1	complete	-1.49777	71.3753	26.3727	1.38781e-07	AT3G13790	ATCWINV1	beta-fructofuranosidase
comp22556_c0	m.22069	comp22556_c0_seq1	complete	-1.49733	4.13987	1.66079	0.03156	#N/A	#N/A	#N/A
comp4302_c0	m.2068	comp4302_c0_seq1	complete	-1.49607	222.819	80.1248	1.25304e-23	AT1G09340	CSP41B	RNA binding protein
comp5108_c0	m.3296	comp5108_c0_seq1	complete	-1.49563	126.826	44.4999	1.46943e-19	AT1G68750	ATPPC4	phosphoenolpyruvate carboxylase 4
comp27776_c0	m.24059	comp27776_c0_seq1	5prime_partial	-1.49373	62.0559	23.8617	1.425e-05	#N/A	#N/A	#N/A
comp9876_c2	m.8487	comp9876_c2_seq1	internal	-1.4935	16.0731	5.26284	0.000121985	AT4G07960	ATCSLC12	putative xyloglucan glycosyltransferase 12
comp12068_c0	m.12208	comp12068_c0_seq1	3prime_partial	-1.49329	92.8948	31.1714	1.632e-12	AT2G21140	ATPRP2	proline-rich protein 2
comp3818_c0	m.1409	comp3818_c0_seq1	3prime_partial	-1.49149	7.14365	2.51331	0.0032771	AT3G06130	AT3G06130	heavy-metal-associated domain-containing protein
comp17991_c0	m.18594	comp17991_c0_seq1	complete	-1.48849	95.2495	33.7043	1.02682e-19	AT1G11000	MLO4	MLO-like protein 4
comp27759_c0	m.24051	comp27759_c0_seq1	3prime_partial	-1.48818	5.91274	1.89045	0.0282331	AT3G45850	AT3G45850	P-loop containing nucleoside triphosphate hydrolase-like protein
comp15783_c0	m.16346	comp15783_c0_seq1	5prime_partial	-1.48803	75.3671	26.0539	1.20989e-12	AT2G41040	AT2G41040	uncharacterized methyltransferase
comp10179_c0	m.9121	comp10179_c0_seq1	complete	-1.48326	67.8093	23.3394	4.08941e-11	AT3G01750	AT3G01750	ankyrin repeat-containing protein
comp4099_c0	m.1754	comp4099_c0_seq1	5prime_partial	-1.48119	46.9441	16.6548	6.09722e-11	AT1G14345	AT1G14345	NAD(P)-linked oxidoreductase-like protein
comp18250_c0	m.18845	comp18250_c0_seq1	complete	-1.48106	7.30302	2.44929	0.00450056	AT5G25240	AT5G25240	uncharacterized protein
comp12950_c0	m.13240	comp12950_c0_seq1	complete	-1.47986	126.916	44.738	2.62613e-21	AT2G20890	PSB29	protein THYLAKOID FORMATION 1
comp5189_c0	m.3446	comp5189_c0_seq1	complete	-1.47852	227.479	81.1475	7.30124e-23	AT5G03650	SBE2.2	1,4-alpha-glucan branching enzyme
comp14384_c0	m.14840	comp14384_c0_seq1	complete	-1.47823	129.482	47.5895	1.82373e-13	AT5G03795	AT5G03795	putative glycosyltransferase
comp10460_c1	m.9790	comp10460_c1_seq1	5prime_partial	-1.47762	13.2827	4.33627	0.000538504	AT4G20260	PCAP1	plasma-membrane associated cation-binding protein 1
comp15722_c0	m.16290	comp15722_c0_seq1	complete	-1.4761	92.1004	32.605	2.66929e-17	AT1G04420	AT1G04420	NAD(P)-linked oxidoreductase-like protein
comp10430_c0	m.9712	comp10430_c0_seq1	3prime_partial	-1.47567	13.9035	4.66409	0.000315331	AT1G76490	HMG1	hydroxy methylglutaryl CoA reductase 1
comp14688_c0	m.15183	comp14688_c0_seq1	5prime_partial	-1.47297	194.92	70.4378	1.68906e-23	AT5G22800	EMB86	alanyl-tRNA synthetase
comp16512_c0	m.17132	comp16512_c0_seq1	complete	-1.47288	89.1969	31.8489	6.16421e-16	AT3G48000	ALDH2B4	aldehyde dehydrogenase 2B4
comp10332_c2	m.9484	comp10332_c2_seq1	internal	-1.47213	5.57582	1.77649	0.0125853	AT2G28110	FRA8	exostosin-like protein
comp16612_c0	m.17230	comp16612_c0_seq1	5prime_partial	-1.47198	99.2982	35.0608	2.93676e-15	AT1G14030	AT1G14030	0
comp20238_c0	m.20600	comp20238_c0_seq1	complete	-1.47182	40.085	14.0304	8.94093e-09	AT2G40070	AT2G40070	uncharacterized protein
comp20225_c0	m.20590	comp20225_c0_seq1	complete	-1.47171	13.2899	4.52255	0.000260899	AT3G47620	TCP14	transcription factor TCP14
comp13212_c0	m.13537	comp13212_c0_seq1	internal	-1.4692	23.0783	8.26267	2.19901e-06	AT3G13470	AT3G13470	TCP-1/cpn60 chaperonin family protein
comp3796_c1	m.1389	comp3796_c1_seq1	5prime_partial	-1.46902	8.31759	3.29661	0.00932735	AT2G31160	LSH3	uncharacterized protein
comp27540_c0	m.23981	comp27540_c0_seq1	complete	-1.46687	7.31742	2.58736	0.0036529	AT2G01050	AT2G01050	zinc ion binding / nucleic acid binding
comp9460_c0	m.7885	comp9460_c0_seq1	5prime_partial	-1.46641	12.8855	4.03863	0.00139026	AT5G04390	AT5G04390	C2H2-type zinc finger protein
comp5084_c0	m.3254	comp5084_c0_seq1	5prime_partial	-1.4664	26.4336	10.6284	4.21863e-05	AT3G52870	AT3G52870	IQ calmodulin-binding motif family protein
comp6818_c0	m.4913	comp6818_c0_seq1	complete	-1.46615	69.3752	27.9416	0.000129426	AT4G23160	CRK8	cysteine-rich receptor-like protein kinase 8
comp10322_c1	m.9462	comp10322_c1_seq1	complete	-1.46529	56.9583	19.4919	3.51321e-10	AT2G43560	AT2G43560	peptidylprolyl isomerase
comp15146_c0	m.15684	comp15146_c0_seq1	complete	-1.4649	103.903	37.2771	5.25261e-20	AT2G42130	AT2G42130	putative plastid-lipid-associated protein 13
comp17723_c0	m.18330	comp17723_c0_seq1	complete	-1.46323	60.2856	21.5845	1.61187e-12	AT5G53580	AT5G53580	aldo/keto reductase family protein
comp15414_c0	m.15974	comp15414_c0_seq1	complete	-1.46229	65.2089	23.0782	8.22329e-11	AT2G44920	AT2G44920	thylakoid lumenal protein 1
comp18930_c0	m.19471	comp18930_c0_seq1	complete	-1.46223	94.4038	33.1212	1.09592e-10	AT3G16785	PLDZETA1	phospholipase D P1
comp4502_c0	m.2373	comp4502_c0_seq1	complete	-1.46052	159.894	58.5065	4.83919e-24	AT1G32470	AT1G32470	glycine cleavage system H protein
comp24326_c0	m.22838	comp24326_c0_seq1	5prime_partial	-1.45983	6.43956	2.05263	0.014084	AT1G13260	RAV1	AP2/ERF and B3 domain-containing transcription factor RAV1
comp17417_c0	m.18028	comp17417_c0_seq1	complete	-1.45983	80.1665	28.5987	1.98699e-11	AT3G03690	UNE7	Core-2/I-branching beta-1,6-N-acetylglucosaminyltransferase family protein
comp46309_c0	m.28599	comp46309_c0_seq1	5prime_partial	-1.4598	25.0554	8.83509	0.000166584	#N/A	#N/A	#N/A
comp7646_c0	m.5537	comp7646_c0_seq1	complete	-1.45978	80.8893	28.8964	7.93866e-16	AT2G20880	AT2G20880	ethylene-responsive transcription factor ERF053
comp10673_c0	m.10488	comp10673_c0_seq2	complete	-1.45888	5.155	1.72914	0.0300614	AT1G24090	AT1G24090	RNase H domain-containing protein
comp76311_c0	m.35527	comp76311_c0_seq1	internal	-1.45799	5.27625	1.86635	0.0141446	ATMG00810	ORF240B	DNA/RNA polymerases superfamily protein
comp18982_c0	m.19520	comp18982_c0_seq1	5prime_partial	-1.45777	21.6744	8.044	3.8524e-05	AT3G61920	AT3G61920	uncharacterized protein
comp40334_c0	m.27242	comp40334_c0_seq1	complete	-1.4575	4.85798	1.75152	0.0333601	#N/A	#N/A	#N/A
comp7278_c0	m.5236	comp7278_c0_seq3	3prime_partial	-1.45693	22.332	7.92916	1.74973e-05	#N/A	#N/A	#N/A
comp26404_c0	m.23587	comp26404_c0_seq1	5prime_partial	-1.4555	4.55466	1.45301	0.024032	ATMG00860	ORF158	DNA/RNA polymerases superfamily protein
comp3813_c0	m.1402	comp3813_c0_seq1	5prime_partial	-1.45454	6.24451	2.01098	0.0159281	AT3G57400	AT3G57400	uncharacterized protein
comp26562_c0	m.23639	comp26562_c0_seq1	5prime_partial	-1.45454	3.6975	1.28997	0.0397846	AT1G76240	AT1G76240	uncharacterized protein
comp13038_c0	m.13330	comp13038_c0_seq1	complete	-1.45415	230.109	80.0406	1.49815e-15	AT1G64390	AtGH9C2	endoglucanase 6
comp21861_c0	m.21704	comp21861_c0_seq1	complete	-1.45399	33.6568	11.6416	0.000894821	AT1G75900	AT1G75900	GDSL esterase/lipase EXL3
comp14972_c0	m.15497	comp14972_c0_seq1	complete	-1.45384	63.9563	23.787	7.89104e-13	AT1G32520	AT1G32520	uncharacterized protein
comp7834_c0	m.5707	comp7834_c0_seq1	3prime_partial	-1.45258	12.7499	4.51599	0.00140557	#N/A	#N/A	#N/A
comp27722_c0	m.24037	comp27722_c0_seq1	complete	-1.45251	4.51558	1.61431	0.0315414	#N/A	#N/A	#N/A
comp4358_c0	m.2157	comp4358_c0_seq1	complete	-1.45211	244.41	89.0387	1.09356e-22	AT1G54780	TLP18.3	thylakoid lumen 18.3 kDa protein
comp10160_c3	m.9075	comp10160_c3_seq1	complete	-1.45185	19.4158	7.12176	0.000561938	AT4G23160	CRK8	cysteine-rich receptor-like protein kinase 8
comp7144_c0	m.5120	comp7144_c0_seq1	5prime_partial	-1.45083	19.9722	7.23969	2.86372e-05	#N/A	#N/A	#N/A
comp4530_c0	m.2415	comp4530_c0_seq2	complete	-1.45073	181.337	66.0468	5.35416e-24	AT5G64460	AT5G64460	phosphoglycerate mutase-like protein
comp24947_c0	m.23066	comp24947_c0_seq1	5prime_partial	-1.44992	11.9867	4.38535	0.000334294	AT5G01830	AT5G01830	U-box domain-containing protein 16
comp4349_c0	m.2144	comp4349_c0_seq1	5prime_partial	-1.44628	112.878	42.4379	2.49308e-18	AT2G36145	AT2G36145	uncharacterized protein
comp10098_c0	m.8927	comp10098_c0_seq1	complete	-1.44479	303.615	118.525	2.32204e-19	AT1G76160	sks5	SKU5 similar 5 protein
comp12963_c0	m.13252	comp12963_c0_seq1	complete	-1.44403	201.538	73.0457	1.51965e-21	AT3G21220	MAP2K_A	mitogen-activated protein kinase kinase 5
comp6642_c0	m.4783	comp6642_c0_seq1	5prime_partial	-1.44307	15.2822	4.17757	0.0420709	AT1G29670	AT1G29670	GDSL esterase/lipase
comp27689_c0	m.24033	comp27689_c0_seq1	5prime_partial	-1.44233	3.67651	1.3132	0.0471119	#N/A	#N/A	#N/A
comp10631_c0	m.10319	comp10631_c0_seq1	3prime_partial	-1.43861	9.18802	3.2536	0.00179315	AT1G66120	AT1G66120	AMP-dependent synthetase and ligase-like protein
comp21632_c0	m.21555	comp21632_c0_seq1	complete	-1.43832	16.2474	5.84405	0.00115319	AT4G01575	AT4G01575	serine protease inhibitor, Kazal-type family protein
comp19637_c0	m.20129	comp19637_c0_seq1	3prime_partial	-1.43696	5.64877	2.2363	0.017282	AT5G66690	UGT72E2	coniferyl-alcohol glucosyltransferase
comp4293_c0	m.2056	comp4293_c0_seq1	complete	-1.43552	149.648	54.2704	2.70405e-22	AT5G15490	AT5G15490	UDPglucose 6-dehydrogenase
comp5442_c0	m.3842	comp5442_c0_seq1	5prime_partial	-1.43474	87.104	32.8865	9.905e-16	AT2G28470	BGAL8	beta-galactosidase 8
comp5220_c0	m.3505	comp5220_c0_seq1	complete	-1.43465	125.324	46.4006	7.46977e-20	AT5G53020	AT5G53020	Ribonuclease P protein subunit P38-like protein
comp26166_c0	m.23507	comp26166_c0_seq1	5prime_partial	-1.43435	6.96525	2.93234	0.0172342	AT1G68760	ATNUDT1	nudix hydrolase 1
comp4476_c1	m.2335	comp4476_c1_seq1	5prime_partial	-1.43368	60.7773	21.2141	3.65224e-06	#N/A	#N/A	#N/A
comp11222_c0	m.11245	comp11222_c0_seq1	5prime_partial	-1.43345	316.15	116.305	2.26994e-18	AT1G52190	AT1G52190	putative peptide transporter
comp29946_c0	m.24655	comp29946_c0_seq1	complete	-1.43279	5.60255	2.07586	0.0104159	#N/A	#N/A	#N/A
comp9788_c0	m.8353	comp9788_c0_seq1	complete	-1.43274	15.5678	5.60127	0.000117319	AT5G57240	ORP4C	OSBP(oxysterol binding protein)-related protein 4C
comp17857_c0	m.18458	comp17857_c0_seq1	complete	-1.43262	61.575	22.0793	1.62826e-11	AT5G63710	AT5G63710	Leucine-rich repeat protein kinase family protein
comp3683_c1	m.1275	comp3683_c1_seq1	complete	-1.43191	13.4301	4.88942	0.000173751	AT1G06620	AT1G06620	1-aminocyclopropane-1-carboxylate oxidase-1
comp22187_c0	m.21884	comp22187_c0_seq1	5prime_partial	-1.43189	7.43344	2.23717	0.0146933	AT2G29550	TUB7	tubulin beta
comp14372_c0	m.14823	comp14372_c0_seq1	complete	-1.43129	60.2611	21.7356	5.17644e-12	AT5G36120	CCB3	cofactor assembly, complex C (B6F)
comp52155_c0	m.29856	comp52155_c0_seq1	complete	-1.43108	21.1422	7.63808	7.30393e-06	#N/A	#N/A	#N/A
comp28205_c0	m.24187	comp28205_c0_seq1	complete	-1.42949	5.3173	1.86721	0.0353564	#N/A	#N/A	#N/A
comp4864_c0	m.2930	comp4864_c0_seq1	complete	-1.42943	224.764	83.2976	6.3734e-24	AT1G56500	AT1G56500	haloacid dehalogenase-like hydrolase domain-containing protein
comp19954_c0	m.20389	comp19954_c0_seq1	5prime_partial	-1.42888	28.58	9.94534	0.00025566	AT2G20340	AT2G20340	Tyrosine decarboxylase 1
comp14872_c0	m.15381	comp14872_c0_seq1	5prime_partial	-1.42738	79.0213	28.8192	3.96974e-14	AT2G37240	AT2G37240	Thioredoxin-like protein
comp13017_c0	m.13306	comp13017_c0_seq1	complete	-1.4264	177.473	66.0104	2.00575e-22	AT5G23120	HCF136	photosystem II stability/assembly factor HCF136
comp6330_c0	m.4572	comp6330_c0_seq1	5prime_partial	-1.42595	147.449	54.6672	7.70631e-23	#N/A	#N/A	#N/A
comp8568_c0	m.6558	comp8568_c0_seq1	complete	-1.4251	136.367	50.4805	4.98365e-20	AT3G21790	AT3G21790	UTP-glucose glucosyltransferase-like protein
comp19541_c0	m.20042	comp19541_c0_seq1	5prime_partial	-1.42504	17.1915	6.34242	3.67808e-05	#N/A	#N/A	#N/A
comp4295_c0	m.2060	comp4295_c0_seq1	complete	-1.42496	239.699	89.216	5.4497e-21	AT5G36700	ATPGLP1	2-phosphoglycolate phosphatase 1
comp17709_c0	m.18319	comp17709_c0_seq1	complete	-1.42277	81.1443	30.7874	5.47047e-12	AT1G64380	AT1G64380	ethylene-responsive transcription factor ERF061
comp51813_c0	m.29779	comp51813_c0_seq1	5prime_partial	-1.42256	110.606	42.5317	1.36379e-14	#N/A	#N/A	#N/A
comp16020_c0	m.16607	comp16020_c0_seq1	complete	-1.42192	65.3072	23.0974	8.52686e-06	AT1G33540	scpl18	serine carboxypeptidase-like 18
comp20138_c0	m.20522	comp20138_c0_seq1	complete	-1.42081	26.0424	9.41321	0.000258028	#N/A	#N/A	#N/A
comp15825_c0	m.16387	comp15825_c0_seq1	complete	-1.41695	140.675	51.6744	2.65939e-19	AT3G23530	AT3G23530	Cyclopropane-fatty-acyl-phospholipid synthase
comp19254_c0	m.19762	comp19254_c0_seq1	5prime_partial	-1.41667	22.7752	8.22103	7.08148e-05	AT4G22570	APT3	adenine phosphoribosyl transferase 3
comp21600_c0	m.21532	comp21600_c0_seq1	5prime_partial	-1.41544	10.6573	4.06187	0.0010952	AT5G56970	CKX3	cytokinin dehydrogenase 3
comp5737_c1	m.4130	comp5737_c1_seq1	5prime_partial	-1.41541	15.6689	5.69373	0.00135689	AT2G47500	AT2G47500	putative kinesin heavy chain
comp4054_c0	m.1684	comp4054_c0_seq1	5prime_partial	-1.41538	50.0905	18.863	8.67671e-11	AT3G26510	AT3G26510	octicosapeptide/Phox/Bem1p domain-containing protein
comp8819_c0	m.6919	comp8819_c0_seq2	complete	-1.41494	31.1783	11.5755	8.71199e-07	#N/A	#N/A	#N/A
comp12390_c0	m.12586	comp12390_c0_seq1	complete	-1.41442	156.3	58.7116	5.43321e-23	AT2G31040	AT2G31040	ATP synthase protein I
comp7719_c1	m.5605	comp7719_c1_seq1	complete	-1.4125	22.6333	8.58442	4.10442e-06	AT2G36780	AT2G36780	UDP-glucosyl transferase 73C
comp28625_c0	m.24304	comp28625_c0_seq1	complete	-1.41045	7.38692	2.51331	0.00760775	AT1G63260	TET10	tetraspanin10
comp9767_c2	m.8328	comp9767_c2_seq1	complete	-1.41037	61.0116	22.0824	2.433e-11	AT3G12920	AT3G12920	S-ribonuclease binding protein
comp32145_c0	m.25267	comp32145_c0_seq1	internal	-1.40803	5.18287	1.9619	0.0154989	AT1G22710	SUC2	sucrose transport protein SUC2
comp6432_c0	m.4645	comp6432_c0_seq1	5prime_partial	-1.40666	31.142	11.5343	2.03616e-07	AT3G14870	AT3G14870	uncharacterized protein
comp14531_c0	m.15003	comp14531_c0_seq1	5prime_partial	-1.40544	101.183	38.5508	3.60867e-18	AT3G10130	AT3G10130	heme-binding-like protein
comp5880_c0	m.4236	comp5880_c0_seq1	complete	-1.40481	15.289	5.7726	0.000688933	AT4G23160	CRK8	cysteine-rich receptor-like protein kinase 8
comp28822_c0	m.24359	comp28822_c0_seq1	complete	-1.40392	7.12585	2.87844	0.0150501	#N/A	#N/A	#N/A
comp11412_c0	m.11455	comp11412_c0_seq1	internal	-1.40191	4.81863	1.63929	0.0221563	AT1G56410	ERD2	heat shock protein-70 cognate protein
comp18054_c0	m.18652	comp18054_c0_seq1	5prime_partial	-1.40184	50.9315	19.4692	6.95709e-11	AT2G26340	AT2G26340	uncharacterized protein
comp4067_c0	m.1702	comp4067_c0_seq1	complete	-1.40143	67.316	24.9037	4.52257e-11	AT1G14720	EXGT-A2	xyloglucan:xyloglucosyl transferase
comp14695_c0	m.15190	comp14695_c0_seq1	complete	-1.40066	25.3412	9.20332	5.95583e-06	AT2G47840	AT2G47840	uncharacterized protein
comp22906_c0	m.22261	comp22906_c0_seq1	complete	-1.40032	13.1369	4.89202	0.000313056	#N/A	#N/A	#N/A
comp8784_c0	m.6872	comp8784_c0_seq1	complete	-1.39991	4.98526	1.91369	0.0178068	#N/A	#N/A	#N/A
comp19591_c0	m.20091	comp19591_c0_seq1	3prime_partial	-1.39721	15.2299	4.89202	0.0252326	AT5G46330	FLS2	LRR receptor-like serine/threonine-protein kinase FLS2
comp4498_c0	m.2368	comp4498_c0_seq1	complete	-1.3956	168.106	63.6466	1.53205e-22	AT2G46820	PSAP	thylakoid membrane phosphoprotein
comp13435_c0	m.13793	comp13435_c0_seq1	complete	-1.39558	140.869	53.2242	2.49161e-19	AT5G46580	AT5G46580	pentatricopeptide repeat-containing protein
comp8562_c0	m.6548	comp8562_c0_seq1	5prime_partial	-1.39476	4.32685	1.61258	0.0386065	AT4G24790	AT4G24790	AAA-type ATPase family protein
comp10978_c0	m.10966	comp10978_c0_seq1	complete	-1.3947	356.871	137.185	4.94337e-18	AT1G55840	AT1G55840	sec.4-like phosphatidylinositol transfer protein
comp11050_c0	m.11036	comp11050_c0_seq1	complete	-1.39467	40.4449	17.659	0.000441446	AT2G27830	AT2G27830	uncharacterized protein
comp10722_c0	m.10675	comp10722_c0_seq1	complete	-1.39466	95.9144	37.5883	1.66096e-13	AT4G12800	PSAL	photosystem I reaction center subunit XI
comp10349_c0	m.9565	comp10349_c0_seq1	complete	-1.39308	55.0076	20.4115	5.09904e-11	AT5G03120	AT5G03120	uncharacterized protein
comp5590_c0	m.4025	comp5590_c0_seq1	complete	-1.39249	10.4471	3.85495	0.00144581	#N/A	#N/A	#N/A
comp10923_c0	m.10905	comp10923_c0_seq1	complete	-1.39236	460.913	175.173	1.65076e-21	AT2G30950	FTSH2	cell division protease ftsH-2
comp28102_c0	m.24148	comp28102_c0_seq1	5prime_partial	-1.39157	4.62357	1.50122	0.0324154	#N/A	#N/A	#N/A
comp11712_c0	m.11801	comp11712_c0_seq1	5prime_partial	-1.38994	212.823	81.2191	5.51485e-23	AT1G07320	RPL4	50S ribosomal protein L4
comp9227_c0	m.7520	comp9227_c0_seq1	5prime_partial	-1.3898	11.5656	4.27225	0.0033388	AT1G77670	AT1G77670	putative aminotransferase
comp21839_c0	m.21689	comp21839_c0_seq1	complete	-1.38947	11.7035	4.49845	0.00137027	#N/A	#N/A	#N/A
comp13840_c0	m.14230	comp13840_c0_seq1	complete	-1.38911	81.9587	31.0302	3.37737e-13	AT2G21530	AT2G21530	SMAD/FHA domain-containing protein
comp21665_c0	m.21573	comp21665_c0_seq1	complete	-1.38902	35.4196	13.1004	1.71907e-07	AT5G24020	ARC11	septum site-determining protein (MIND)
comp4262_c0	m.1995	comp4262_c0_seq1	complete	-1.38825	107.242	40.6357	3.77181e-18	AT4G13670	PTAC5	protein plastid transcriptionally active 5
comp17132_c0	m.17757	comp17132_c0_seq1	complete	-1.38808	90.0521	35.0628	5.22916e-16	AT4G02940	AT4G02940	oxidoreductase, 2OG-Fe(II) oxygenase family protein
comp8469_c1	m.6400	comp8469_c1_seq1	complete	-1.38776	32.1596	11.9437	0.000140926	#N/A	#N/A	#N/A
comp3510_c0	m.1097	comp3510_c0_seq1	3prime_partial	-1.38717	6.09228	1.93953	0.0290837	AT4G03390	SRF3	STRUBBELIG-receptor family 3
comp7179_c0	m.5157	comp7179_c0_seq1	5prime_partial	-1.38548	6.24969	2.05176	0.0214578	AT5G43050	NPQ6	uncharacterized protein
comp16602_c0	m.17220	comp16602_c0_seq1	5prime_partial	-1.38507	18.6824	7.14636	0.000135888	AT5G51550	EXL3	protein EXORDIUM like 3
comp24948_c0	m.23067	comp24948_c0_seq1	complete	-1.38385	52.6203	19.5857	2.64275e-10	#N/A	#N/A	#N/A
comp14832_c0	m.15338	comp14832_c0_seq1	complete	-1.38355	73.9351	28.8794	5.34053e-13	AT2G21350	AT2G21350	RNA-binding CRS1 / YhbY (CRM) domain protein
comp4947_c0	m.3065	comp4947_c0_seq1	5prime_partial	-1.38321	24.5622	9.00123	9.16593e-06	AT5G05630	AT5G05630	Amino acid permease family protein
comp11093_c1	m.11090	comp11093_c1_seq1	complete	-1.38293	223.807	91.2028	7.04559e-14	AT1G60690	AT1G60690	NAD(P)-linked oxidoreductase-like protein
comp8109_c1	m.5934	comp8109_c1_seq1	5prime_partial	-1.38288	5.39253	1.98514	0.02187	AT5G03530	ATRABC2A	RAB GTPase-C2A
comp13225_c0	m.13554	comp13225_c0_seq1	complete	-1.38232	96.0931	36.6823	6.46404e-17	AT2G46690	AT2G46690	SAUR-like auxin-responsive protein
comp8908_c0	m.7055	comp8908_c0_seq1	complete	-1.38057	6.89201	2.62727	0.0108163	#N/A	#N/A	#N/A
comp10850_c0	m.10824	comp10850_c0_seq1	complete	-1.37812	124.087	49.3879	3.587e-14	AT3G62410	CP12	CP12 domain-containing protein 2
comp12331_c1	m.12515	comp12331_c1_seq1	complete	-1.37749	100.732	37.9476	1.10571e-15	AT5G49890	CLC-C	chloride channel protein CLC-c
comp10353_c1	m.9577	comp10353_c1_seq1	5prime_partial	-1.37731	21.9275	7.45267	0.000540883	AT1G75710	AT1G75710	C2H2-like zinc finger protein
comp12264_c0	m.12436	comp12264_c0_seq1	complete	-1.37718	189.116	71.3936	1.7765e-15	AT4G33030	SQD1	UDP-sulfoquinovose synthase
comp9777_c0	m.8337	comp9777_c0_seq1	complete	-1.37687	36.4714	14.2589	4.00887e-08	AT5G62140	AT5G62140	uncharacterized protein
comp10352_c3	m.9574	comp10352_c3_seq1	5prime_partial	-1.37591	19.0323	7.12486	5.19523e-05	#N/A	#N/A	#N/A
comp11796_c0	m.11898	comp11796_c0_seq1	complete	-1.37456	209.347	71.3003	2.4689e-11	AT4G12730	FLA2	fasciclin-like arabinogalactan protein 2
comp10743_c0	m.10700	comp10743_c0_seq1	complete	-1.37414	265.275	104.28	2.40721e-18	AT1G06680	PSBP-1	oxygen-evolving enhancer protein 2-1
comp12840_c0	m.13111	comp12840_c0_seq1	complete	-1.37413	112.773	43.1461	7.3768e-18	AT5G17170	ENH1	rubredoxin family protein
comp9878_c0	m.8490	comp9878_c0_seq1	complete	-1.37304	9.04925	3.50303	0.00911072	#N/A	#N/A	#N/A
comp20103_c0	m.20489	comp20103_c0_seq1	complete	-1.37057	34.3403	13.3117	1.12507e-07	AT2G25620	DBP1	putative protein phosphatase 2C 22
comp6818_c1	m.4917	comp6818_c1_seq1	5prime_partial	-1.37055	18.2642	6.98679	6.28175e-05	AT5G56980	AT5G56980	uncharacterized protein
comp19917_c0	m.20356	comp19917_c0_seq1	complete	-1.3682	22.2936	8.56292	1.25928e-05	AT5G18610	AT5G18610	protein kinase family protein
comp28524_c0	m.24275	comp28524_c0_seq1	complete	-1.36669	13.9572	5.2155	0.000322348	AT1G79460	KS1	Ent-kaur-16-ene synthase
comp6330_c1	m.4574	comp6330_c1_seq1	complete	-1.36523	82.0016	32.3141	5.82289e-15	AT1G74470	AT1G74470	geranylgeranyl diphosphate reductase
comp8473_c0	m.6408	comp8473_c0_seq1	complete	-1.36434	56.428	22.4432	9.22355e-09	AT4G03500	AT4G03500	ankyrin repeat-containing protein
comp10698_c0	m.10654	comp10698_c0_seq1	complete	-1.36286	230.57	91.8906	3.30495e-13	AT2G39730	RCA	ribulose bisphosphate carboxylase/oxygenase activase
comp11761_c0	m.11856	comp11761_c0_seq1	complete	-1.36231	92.5576	33.6242	7.30008e-12	AT4G32940	GAMMA-VPE	vacuolar-processing enzyme gamma-isozyme
comp32976_c0	m.25479	comp32976_c0_seq1	complete	-1.36193	4.81948	1.93693	0.0286718	#N/A	#N/A	#N/A
comp19111_c0	m.19635	comp19111_c0_seq1	5prime_partial	-1.3608	11.883	4.51946	0.00195001	#N/A	#N/A	#N/A
comp23872_c0	m.22643	comp23872_c0_seq1	5prime_partial	-1.36025	5.18202	2.2363	0.0286687	AT2G28890	PLL4	putative protein phosphatase 2C 23
comp4924_c0	m.3023	comp4924_c0_seq1	5prime_partial	-1.3577	18.2194	6.73822	0.000105742	#N/A	#N/A	#N/A
comp36725_c0	m.26396	comp36725_c0_seq1	5prime_partial	-1.35527	12.2438	4.77545	0.000834321	#N/A	#N/A	#N/A
comp8632_c2	m.6640	comp8632_c2_seq1	complete	-1.35313	119.375	46.3295	4.32263e-18	AT5G01920	STN8	protein kinase family protein
comp23017_c0	m.22305	comp23017_c0_seq1	3prime_partial	-1.35196	7.9511	3.01824	0.0161573	AT1G77930	AT1G77930	chaperone DnaJ-domain-containing protein
comp21741_c0	m.21629	comp21741_c0_seq1	5prime_partial	-1.35164	276.569	108.361	6.32331e-22	#N/A	#N/A	#N/A
comp17008_c0	m.17632	comp17008_c0_seq1	3prime_partial	-1.35163	27.1102	10.7037	2.37853e-06	AT4G21380	ARK3	receptor kinase 3
comp12101_c0	m.12245	comp12101_c0_seq1	complete	-1.35058	202.569	80.1922	1.26431e-19	AT1G43670	AT1G43670	fructose-1,6-bisphosphatase, cytosolic
comp28320_c0	m.24223	comp28320_c0_seq1	complete	-1.34988	35.1683	12.2501	0.00079112	ATCG00740	RPOA	RNA polymerase subunit alpha
comp15681_c0	m.16247	comp15681_c0_seq1	complete	-1.34959	47.6227	23.594	0.00349007	#N/A	#N/A	#N/A
comp28952_c0	m.24387	comp28952_c0_seq1	complete	-1.34827	8.98347	3.23519	0.0295689	AT4G32000	AT4G32000	protein kinase family protein
comp4055_c0	m.1685	comp4055_c0_seq1	complete	-1.34776	47.8128	19.4898	2.35071e-08	AT3G27750	AT3G27750	uncharacterized protein
comp10530_c2	m.10014	comp10530_c2_seq1	5prime_partial	-1.34469	34.8698	13.7285	1.5403e-06	#N/A	#N/A	#N/A
comp15835_c0	m.16395	comp15835_c0_seq1	5prime_partial	-1.34405	17.6955	7.97419	0.049968	AT1G67940	ATNAP3	ABC transporter I family member 17
comp30313_c0	m.24763	comp30313_c0_seq1	complete	-1.34183	7.10656	2.7478	0.00891189	AT3G58810	ATMTPA2	metal tolerance protein A2
comp4947_c1	m.3066	comp4947_c1_seq1	internal	-1.34012	9.88457	3.8997	0.00188431	AT1G31830	AT1G31830	amino acid permease-like protein
comp10716_c0	m.10671	comp10716_c0_seq1	complete	-1.34	82.8579	33.2489	6.25521e-14	AT1G31330	PSAF	photosystem I reaction center subunit III
comp8499_c0	m.6463	comp8499_c0_seq1	3prime_partial	-1.33784	5.23776	2.00355	0.0259191	#N/A	#N/A	#N/A
comp12161_c0	m.12312	comp12161_c0_seq1	5prime_partial	-1.33751	171.015	67.1787	1.04017e-18	AT4G27730	ATOPT6	oligopeptide transporter 6
comp10249_c0	m.9284	comp10249_c0_seq2	5prime_partial	-1.33668	32.2907	12.094	3.37099e-05	AT5G54380	THE1	receptor-like protein kinase THESEUS 1
comp5401_c0	m.3785	comp5401_c0_seq1	5prime_partial	-1.3346	76.3211	29.3057	1.5928e-10	AT5G66730	AT5G66730	C2H2-like zinc finger protein
comp21739_c0	m.21627	comp21739_c0_seq1	complete	-1.33451	28.8081	10.634	0.000128577	AT5G28640	AN3	transcriptional coactivator-like protein
comp13539_c0	m.13899	comp13539_c0_seq1	complete	-1.33403	159.261	64.0416	1.33528e-16	#N/A	#N/A	#N/A
comp21549_c0	m.21501	comp21549_c0_seq1	internal	-1.33342	21.7285	8.3293	3.15619e-05	#N/A	#N/A	#N/A
comp4780_c0	m.2798	comp4780_c0_seq1	complete	-1.33338	70.8859	27.7388	1.23812e-12	AT1G27480	AT1G27480	Lecithin-cholesterol acyltransferase-like 1
comp23564_c0	m.22536	comp23564_c0_seq1	complete	-1.33223	26.5331	10.4494	1.37984e-05	#N/A	#N/A	#N/A
comp18051_c0	m.18646	comp18051_c0_seq1	complete	-1.3322	48.9924	19.1776	5.49406e-09	AT4G24930	AT4G24930	thylakoid lumenal protein
comp7894_c1	m.5750	comp7894_c1_seq1	complete	-1.3317	55.3458	21.563	4.45809e-10	#N/A	#N/A	#N/A
comp8150_c1	m.5966	comp8150_c1_seq1	5prime_partial	-1.33161	9.58296	3.43901	0.00531503	AT2G47500	AT2G47500	putative kinesin heavy chain
comp4297_c1	m.2063	comp4297_c1_seq1	complete	-1.33153	68.3826	25.7125	4.81476e-10	AT3G22800	AT3G22800	leucine-rich repeat extensin-like protein 6
comp24499_c0	m.22910	comp24499_c0_seq1	5prime_partial	-1.33128	5.80618	2.42258	0.0183417	AT2G27250	CLV3	protein CLAVATA 3
comp7722_c0	m.5607	comp7722_c0_seq1	complete	-1.33048	19.6847	7.54996	0.000233404	AT5G42120	AT5G42120	concanavalin A-like lectin kinase-like protein
comp12285_c0	m.12460	comp12285_c0_seq1	complete	-1.32943	140.754	54.8214	9.03049e-16	AT3G25920	RPL15	50S ribosomal protein L15
comp14228_c0	m.14669	comp14228_c0_seq1	complete	-1.32869	63.3233	24.6627	5.7707e-10	AT5G52450	AT5G52450	mate efflux domain-containing protein
comp18095_c0	m.18693	comp18095_c0_seq1	5prime_partial	-1.32868	25.1215	9.77883	1.31548e-05	AT4G33280	AT4G33280	B3 domain-containing protein REM16
comp28908_c0	m.24375	comp28908_c0_seq1	complete	-1.32793	12.8717	4.96173	0.00075446	#N/A	#N/A	#N/A
comp14838_c0	m.15346	comp14838_c0_seq1	5prime_partial	-1.32789	139.404	56.9787	2.93357e-16	AT1G58440	XF1	squalene monooxygenase
comp75082_c0	m.35198	comp75082_c0_seq1	internal	-1.32759	13.5214	5.23874	0.000498511	#N/A	#N/A	#N/A
comp10352_c0	m.9571	comp10352_c0_seq1	3prime_partial	-1.32741	217.203	86.8291	1.40872e-20	AT5G25460	AT5G25460	uncharacterized protein
comp8356_c1	m.6223	comp8356_c1_seq1	complete	-1.32694	5.73039	2.2148	0.0148799	#N/A	#N/A	#N/A
comp29130_c0	m.24443	comp29130_c0_seq1	3prime_partial	-1.32621	6.59988	2.60404	0.0310587	AT4G38180	FRS5	protein FAR1-related sequence 5
comp23762_c0	m.22600	comp23762_c0_seq1	complete	-1.32601	19.7847	9.15589	0.0196614	AT3G08040	ATFRD3	MATE efflux family protein
comp10433_c0	m.9719	comp10433_c0_seq3	5prime_partial	-1.32569	22.8812	9.10999	1.27518e-05	#N/A	#N/A	#N/A
comp5283_c0	m.3601	comp5283_c0_seq1	complete	-1.32555	102.661	40.1164	7.19162e-16	AT5G35220	EGY1	Peptidase M50 family protein
comp14390_c0	m.14845	comp14390_c0_seq1	complete	-1.32544	55.7362	19.1426	0.00955293	AT3G52780	PAP20	putative purple acid phosphatase 20
comp5708_c1	m.4108	comp5708_c1_seq1	5prime_partial	-1.32332	5.3127	1.8247	0.0428984	AT3G58690	AT3G58690	protein kinase family protein
comp8077_c0	m.5909	comp8077_c0_seq1	5prime_partial	-1.32306	12.8858	4.98101	0.00100987	#N/A	#N/A	#N/A
comp12190_c0	m.12345	comp12190_c0_seq1	complete	-1.32245	118.396	45.6312	1.50996e-08	AT1G21460	AtSWEET1	Nodulin MtN3-like protein
comp41255_c0	m.27453	comp41255_c0_seq1	complete	-1.32181	5.32766	2.09997	0.0228571	#N/A	#N/A	#N/A
comp18533_c0	m.19106	comp18533_c0_seq1	5prime_partial	-1.32179	48.4649	19.2407	4.80672e-09	AT3G58060	AT3G58060	putative metal tolerance protein C3
comp13313_c0	m.13661	comp13313_c0_seq1	complete	-1.32036	34.9642	14.5315	8.08438e-07	AT4G25040	AT4G25040	uncharacterized protein
comp20045_c0	m.20453	comp20045_c0_seq1	complete	-1.31963	36.3847	14.6169	1.46194e-05	AT5G65980	AT5G65980	auxin efflux carrier family protein
comp4227_c1	m.1951	comp4227_c1_seq1	5prime_partial	-1.3186	29.0211	10.6603	3.21464e-05	AT3G43270	AT3G43270	pectinesterase 32
comp13702_c0	m.14097	comp13702_c0_seq1	complete	-1.31799	151.497	59.7425	1.7553e-17	AT1G06690	AT1G06690	NAD(P)-linked oxidoreductase-like protein
comp4039_c0	m.1660	comp4039_c0_seq2	5prime_partial	-1.3178	163.936	66.9649	3.58232e-18	AT4G12830	AT4G12830	hydrolase, alpha/beta fold family protein
comp27766_c0	m.24053	comp27766_c0_seq1	5prime_partial	-1.31777	6.09342	1.9378	0.0384443	AT1G23360	MENG	S-adenosylmethionine-dependent methyltransferase domain-containing protein
comp3962_c1	m.1561	comp3962_c1_seq1	3prime_partial	-1.31718	14.062	5.02922	0.00423868	AT1G73980	AT1G73980	phosphoribulokinase/uridine kinase-like protein
comp16368_c0	m.16980	comp16368_c0_seq1	5prime_partial	-1.31539	82.4209	33.4953	8.40736e-14	AT5G20140	AT5G20140	SOUL heme-binding protein
comp35587_c0	m.26108	comp35587_c0_seq1	5prime_partial	-1.31381	8.19352	2.90515	0.029312	AT5G08020	ATRPA70B	RPA70-kDa subunit B
comp17367_c0	m.17984	comp17367_c0_seq1	complete	-1.31368	13.9236	5.603	0.000670545	AT2G39890	PROT1	proline transporter 1
comp4378_c0	m.2183	comp4378_c0_seq1	5prime_partial	-1.31358	375.312	150.262	3.30172e-14	AT4G23990	ATCSLG3	cellulose synthase-like protein G3
comp9500_c0	m.7932	comp9500_c0_seq1	5prime_partial	-1.3116	20.7197	8.55289	0.000153808	AT5G16170	AT5G16170	Core-2/I-branching beta-1,6-N-acetylglucosaminyltransferase family protein
comp14759_c1	m.15256	comp14759_c1_seq1	complete	-1.31055	88.4852	35.178	4.12663e-14	AT4G37000	ATRCCR	red chlorophyll catabolite reductase
comp27525_c0	m.23969	comp27525_c0_seq1	complete	-1.31022	12.4371	4.91612	0.000837002	#N/A	#N/A	#N/A
comp8509_c0	m.6468	comp8509_c0_seq1	5prime_partial	-1.30898	157.358	60.2013	6.90164e-08	AT1G12520	CCS	copper chaperone for SOD1
comp20651_c0	m.20903	comp20651_c0_seq1	complete	-1.30897	9.29572	3.75593	0.017282	AT2G41010	ATCAMBP25	calmodulin binding protein 25
comp37719_c0	m.26664	comp37719_c0_seq1	complete	-1.30835	4.84706	1.80146	0.0325323	AT1G79250	AGC1.7	AGC kinase 1.7
comp4879_c0	m.2946	comp4879_c0_seq1	3prime_partial	-1.30824	6.01046	2.35287	0.0143281	AT1G05200	ATGLR3.4	glutamate receptor 3.4
comp30354_c0	m.24777	comp30354_c0_seq1	complete	-1.30692	5.32163	2.10084	0.02187	#N/A	#N/A	#N/A
comp21097_c0	m.21212	comp21097_c0_seq1	5prime_partial	-1.30429	16.3975	6.77814	0.000219619	AT3G20680	AT3G20680	uncharacterized protein
comp10717_c0	m.10672	comp10717_c0_seq1	complete	-1.30393	382.105	154.981	1.11021e-19	AT4G38970	FBA2	fructose-bisphosphate aldolase, class I
comp18046_c0	m.18641	comp18046_c0_seq1	complete	-1.30343	47.5775	18.8107	1.17411e-08	AT1G67080	ABA4	abscisic acid (aba)-deficient 4 protein
comp12240_c0	m.12406	comp12240_c0_seq1	complete	-1.3029	23.8224	8.60543	0.00450056	AT3G17100	AT3G17100	transcription factor bHLH147
comp18231_c0	m.18826	comp18231_c0_seq1	complete	-1.30215	59.1168	23.1448	4.92852e-08	AT3G01480	ATCYP38	peptidyl-prolyl cis-trans isomerase CYP38
comp4624_c0	m.2554	comp4624_c0_seq1	complete	-1.30197	314.064	124.051	4.91096e-16	AT1G68560	ATXYL1	alpha-xylosidase 1
comp8570_c0	m.6559	comp8570_c0_seq1	complete	-1.30157	36.9816	13.9538	2.5768e-05	AT1G19180	JAZ1	protein TIFY 10A
comp5381_c1	m.3761	comp5381_c1_seq1	internal	-1.30136	30.1306	11.9029	2.16077e-06	AT3G23690	AT3G23690	transcription factor bHLH77
comp4501_c0	m.2372	comp4501_c0_seq1	5prime_partial	-1.29925	8.95964	3.55124	0.00398488	AT1G59218	AT1G59218	putative disease resistance protein RDL6/RF9
comp19688_c0	m.20176	comp19688_c0_seq1	complete	-1.29915	57.4568	22.5009	1.81343e-07	AT5G60370	AT5G60370	uncharacterized protein
comp21774_c0	m.21645	comp21774_c0_seq1	5prime_partial	-1.29903	35.4883	13.6868	2.37853e-06	AT4G16120	ATSEB1	COBRA-like protein 7
comp6240_c0	m.4524	comp6240_c0_seq1	complete	-1.29837	12.5239	5.27779	0.00456171	#N/A	#N/A	#N/A
comp17233_c0	m.17847	comp17233_c0_seq1	complete	-1.29812	41.0038	16.2392	6.36114e-08	AT5G19190	AT5G19190	uncharacterized protein
comp5973_c0	m.4314	comp5973_c0_seq1	5prime_partial	-1.29768	6.26804	2.09997	0.0395226	AT1G27730	STZ	zinc finger protein STZ/ZAT10
comp4476_c0	m.2332	comp4476_c0_seq1	complete	-1.29564	68.0584	27.0779	3.08471e-11	AT4G39840	AT4G39840	uncharacterized protein
comp26783_c0	m.23710	comp26783_c0_seq1	complete	-1.29555	5.59078	2.39935	0.0226782	AT4G23160	CRK8	cysteine-rich receptor-like protein kinase 8
comp19826_c0	m.20282	comp19826_c0_seq1	complete	-1.29528	41.1547	16.4719	4.3871e-08	AT5G11450	AT5G11450	PsbP domain-containing protein 5
comp26253_c0	m.23540	comp26253_c0_seq1	5prime_partial	-1.2948	7.97728	2.97833	0.0284752	AT4G34850	LAP5	Chalcone and stilbene synthase family protein
comp40433_c0	m.27262	comp40433_c0_seq1	complete	-1.29437	30.8198	10.5481	0.00168964	#N/A	#N/A	#N/A
comp26819_c0	m.23725	comp26819_c0_seq1	complete	-1.29422	4.87408	1.93866	0.0270052	#N/A	#N/A	#N/A
comp21010_c0	m.21151	comp21010_c0_seq1	3prime_partial	-1.29383	10.6803	4.49845	0.00241986	AT5G47740	AT5G47740	N-terminal domain of eukaryotic serine threonine kinase-containing protein
comp32457_c0	m.25335	comp32457_c0_seq1	5prime_partial	-1.2934	8.98318	3.9212	0.00619219	AT2G28260	ATCNGC15	cyclic nucleotide-gated channel 15
comp21552_c0	m.21503	comp21552_c0_seq1	complete	-1.29161	54.7997	22.2585	6.03724e-10	#N/A	#N/A	#N/A
comp7865_c1	m.5733	comp7865_c1_seq1	complete	-1.29129	7.31857	2.99897	0.00896946	#N/A	#N/A	#N/A
comp31617_c0	m.25132	comp31617_c0_seq1	complete	-1.2881	10.5645	4.65802	0.00394867	#N/A	#N/A	#N/A
comp9263_c0	m.7587	comp9263_c0_seq1	complete	-1.286	80.6354	27.3313	0.0484285	ATMG00520	MATR	Intron maturase, type II family protein
comp19322_c0	m.19836	comp19322_c0_seq1	complete	-1.28562	20.4037	8.14871	7.84234e-05	AT3G15900	AT3G15900	uncharacterized protein
comp16769_c0	m.17395	comp16769_c0_seq1	5prime_partial	-1.28516	78.5605	31.6994	6.00619e-12	AT4G36390	AT4G36390	Methylthiotransferase
comp28929_c0	m.24379	comp28929_c0_seq1	5prime_partial	-1.28329	7.64147	3.18611	0.0122824	AT4G14970	AT4G14970	fanconi anemia group D2 protein
comp6174_c0	m.4463	comp6174_c0_seq1	complete	-1.2832	48.5693	19.5866	1.59335e-08	AT5G48830	AT5G48830	uncharacterized protein
comp17360_c0	m.17978	comp17360_c0_seq1	internal	-1.28145	7.20852	2.62727	0.0329939	AT1G80300	NTT1	ADP,ATP carrier protein 1
comp4746_c0	m.2732	comp4746_c0_seq1	3prime_partial	-1.28114	18.484	8.04709	0.000941984	AT3G05200	ATL6	E3 ubiquitin-protein ligase ATL6
comp10031_c0	m.8801	comp10031_c0_seq1	complete	-1.28056	77.7152	31.5171	3.40651e-12	AT5G59750	AT5G59750	GTP cyclohydrolase II
comp19134_c0	m.19656	comp19134_c0_seq1	complete	-1.27971	41.2073	16.9037	4.62093e-08	AT1G77090	AT1G77090	PsbP domain-containing protein 4
comp12000_c0	m.12132	comp12000_c0_seq1	complete	-1.27912	90.7498	37.2661	3.70272e-15	AT1G68590	AT1G68590	30S ribosomal protein 3-1
comp38991_c0	m.26953	comp38991_c0_seq1	complete	-1.27888	5.54136	2.39848	0.0265703	AT2G14820	NPY2	Phototropic-responsive NPH3-like protein
comp4577_c0	m.2478	comp4577_c0_seq1	5prime_partial	-1.27736	21.3961	8.42658	0.000171351	#N/A	#N/A	#N/A
comp27286_c0	m.23913	comp27286_c0_seq1	complete	-1.27727	16.0015	6.18594	0.000611349	AT5G51350	AT5G51350	putative leucine-rich repeat transmembrane protein kinase
comp7128_c0	m.5114	comp7128_c0_seq1	complete	-1.27645	11.4021	4.79869	0.00175421	AT3G11840	PUB24	plant U-box 24 protein
comp8307_c0	m.6148	comp8307_c0_seq1	complete	-1.27627	71.6481	28.7328	1.21489e-06	AT1G16080	AT1G16080	uncharacterized protein
comp4510_c0	m.2391	comp4510_c0_seq1	complete	-1.27589	127.293	60.2927	4.69198e-07	AT4G08670	AT4G08670	bifunctional inhibitor/lipid-transfer protein/seed storage 2S albumin-like protein
comp9981_c0	m.8676	comp9981_c0_seq3	5prime_partial	-1.27588	278.014	114.618	1.38958e-19	AT5G52900	AT5G52900	uncharacterized protein
comp14341_c0	m.14787	comp14341_c0_seq1	complete	-1.27462	138.681	57.7627	2.036e-17	AT5G14260	AT5G14260	Rubisco methyltransferase family protein
comp7673_c1	m.5558	comp7673_c1_seq1	complete	-1.27432	5.52441	2.21393	0.0220189	#N/A	#N/A	#N/A
comp16334_c0	m.16942	comp16334_c0_seq1	complete	-1.27347	111.578	45.6873	9.905e-16	AT3G03770	AT3G03770	leucine-rich repeat protein kinase-like protein
comp7064_c0	m.5058	comp7064_c0_seq1	5prime_partial	-1.27339	6.15865	2.40021	0.0178068	AT5G24000	AT5G24000	uncharacterized protein
comp14165_c0	m.14598	comp14165_c0_seq1	complete	-1.27293	120.305	50.6682	3.04697e-16	AT3G46780	PTAC16	protein plastid transcriptionally active 16
comp31155_c0	m.25007	comp31155_c0_seq1	5prime_partial	-1.27226	9.8346	3.69018	0.00656237	#N/A	#N/A	#N/A
comp9239_c1	m.7537	comp9239_c1_seq1	complete	-1.2717	20.1006	9.21864	0.0244902	#N/A	#N/A	#N/A
comp49877_c0	m.29349	comp49877_c0_seq1	5prime_partial	-1.27106	168.417	68.5964	3.59225e-15	#N/A	#N/A	#N/A
comp4360_c0	m.2159	comp4360_c0_seq1	complete	-1.27103	283.585	116.938	9.64195e-19	AT5G54190	PORA	protochlorophyllide reductase A
comp10218_c0	m.9204	comp10218_c0_seq1	complete	-1.27072	7.04368	3.0222	0.0165623	AT5G42655	AT5G42655	Disease resistance-responsive (dirigent-like protein) family protein
comp9545_c0	m.7981	comp9545_c0_seq1	internal	-1.27013	5.13231	2.02852	0.042851	#N/A	#N/A	#N/A
comp3318_c0	m.875	comp3318_c0_seq1	complete	-1.26934	42.0377	17.2754	3.36226e-08	AT2G39830	DAR2	DA1-related protein 2
comp22322_c0	m.21954	comp22322_c0_seq1	complete	-1.26918	33.2972	13.7697	1.61203e-06	AT3G27470	AT3G27470	uncharacterized protein
comp44315_c0	m.28124	comp44315_c0_seq1	internal	-1.26899	43.7386	17.2381	9.02284e-07	#N/A	#N/A	#N/A
comp4414_c0	m.2240	comp4414_c0_seq1	complete	-1.26884	283.935	117.855	2.87958e-19	AT5G58330	AT5G58330	lactate/malate dehydrogenase family protein
comp12085_c0	m.12226	comp12085_c0_seq1	complete	-1.26707	102.185	42.5636	3.74962e-16	AT1G17100	AT1G17100	SOUL heme-binding protein
comp4400_c0	m.2214	comp4400_c0_seq1	complete	-1.26693	327.81	136.21	7.79994e-18	AT4G20360	ATRAB8D	Elongation factor Tu
comp14886_c0	m.15396	comp14886_c0_seq1	5prime_partial	-1.26606	25.8684	10.5906	1.11337e-05	AT4G34240	ALDH3	aldehyde dehydrogenase 3I1
comp4440_c0	m.2279	comp4440_c0_seq3	complete	-1.26524	437.691	186.642	3.9092e-16	AT1G77490	TAPX	L-ascorbate peroxidase
comp3603_c0	m.1198	comp3603_c0_seq1	complete	-1.26439	95.6191	40.2498	1.22498e-14	AT5G47820	FRA1	kinesin family member 4/7/21/27
comp11165_c0	m.11173	comp11165_c0_seq1	3prime_partial	-1.26308	91.2735	38.1735	5.38255e-13	AT2G01570	RGA1	DELLA protein RGA
comp4264_c0	m.1997	comp4264_c0_seq1	3prime_partial	-1.26289	120.739	49.8891	4.38465e-13	AT5G37020	ARF8	auxin response factor 8
comp4468_c1	m.2318	comp4468_c1_seq1	3prime_partial	-1.26282	31.889	12.7138	7.95286e-06	AT4G33510	DHS2	phospho-2-dehydro-3-deoxyheptonate aldolase 2
comp4550_c1	m.2438	comp4550_c1_seq1	5prime_partial	-1.26263	103.511	41.3283	9.2903e-10	AT1G76490	HMG1	hydroxy methylglutaryl CoA reductase 1
comp13189_c1	m.13508	comp13189_c1_seq1	complete	-1.26253	92.0532	38.2019	5.06192e-15	AT4G19950	AT4G19950	uncharacterized protein
comp8898_c1	m.7042	comp8898_c1_seq1	complete	-1.26218	14.1216	6.08692	0.00192807	#N/A	#N/A	#N/A
comp16081_c0	m.16676	comp16081_c0_seq1	5prime_partial	-1.26119	94.4761	38.3956	9.11845e-13	AT5G63810	BGAL10	beta-galactosidase 10
comp10142_c0	m.9025	comp10142_c0_seq1	complete	-1.2606	8.06483	3.27424	0.00902061	AT3G53010	AT3G53010	uncharacterized protein
comp46058_c0	m.28541	comp46058_c0_seq1	5prime_partial	-1.2598	8.69623	3.43901	0.006532	#N/A	#N/A	#N/A
comp9777_c1	m.8338	comp9777_c1_seq1	complete	-1.25978	188.476	78.8589	2.03219e-17	AT4G04630	AT4G04630	uncharacterized protein
comp13433_c0	m.13790	comp13433_c0_seq1	complete	-1.2593	150.952	63.3008	3.66418e-18	#N/A	#N/A	#N/A
comp7621_c0	m.5517	comp7621_c0_seq1	complete	-1.25929	36.1948	15.1672	3.85806e-06	#N/A	#N/A	#N/A
comp18023_c0	m.18620	comp18023_c0_seq1	5prime_partial	-1.25851	90.4027	37.6662	1.30859e-10	AT4G33080	AT4G33080	AGC (cAMP-dependent, cGMP-dependent and protein kinase C) kinase family protein
comp10770_c0	m.10733	comp10770_c0_seq1	complete	-1.25836	463.841	194.525	8.61801e-16	AT2G13360	AGT1	serine--glyoxylate aminotransferase
comp4247_c1	m.1977	comp4247_c1_seq1	internal	-1.25747	20.7527	8.9666	0.0048887	AT3G51480	ATGLR3.6	glutamate receptor 3.6
comp6204_c0	m.4485	comp6204_c0_seq1	internal	-1.25743	6.98823	2.78858	0.0163479	AT1G04220	KCS2	3-ketoacyl-CoA synthase 17
comp14048_c0	m.14470	comp14048_c0_seq1	complete	-1.2571	135.531	57.2901	6.76055e-16	AT3G44880	LLS1	pheophorbide a oxygenase
comp5724_c0	m.4120	comp5724_c0_seq1	complete	-1.2559	4.99703	2.14818	0.0490468	#N/A	#N/A	#N/A
comp4228_c1	m.1954	comp4228_c1_seq1	complete	-1.25237	50.3742	21.6297	7.80189e-09	#N/A	#N/A	#N/A
comp56552_c0	m.30907	comp56552_c0_seq1	5prime_partial	-1.25175	12.4462	4.33714	0.0151481	#N/A	#N/A	#N/A
comp7665_c0	m.5556	comp7665_c0_seq1	complete	-1.25114	13.4758	5.67358	0.0011233	AT3G08740	AT3G08740	elongation factor EF-P
comp9534_c1	m.7973	comp9534_c1_seq1	complete	-1.25107	31.3352	12.5201	0.000176953	AT3G17640	AT3G17640	leucine-rich repeat-containing protein
comp46959_c0	m.28733	comp46959_c0_seq1	internal	-1.25024	49.9971	21.1251	5.83645e-08	#N/A	#N/A	#N/A
comp21533_c0	m.21488	comp21533_c0_seq1	complete	-1.24954	22.1973	9.31382	8.99144e-05	AT3G24630	AT3G24630	uncharacterized protein
comp6018_c0	m.4344	comp6018_c0_seq2	5prime_partial	-1.2488	23.5254	9.99058	0.000222275	AT5G06710	HAT14	homeobox-leucine zipper protein HAT14
comp4493_c0	m.2359	comp4493_c0_seq1	5prime_partial	-1.2482	72.8402	31.6229	9.8668e-11	AT5G62740	HIR1	Hypersensitive-induced response protein 1
comp5872_c0	m.4226	comp5872_c0_seq1	5prime_partial	-1.24777	10.5318	4.5699	0.0257802	#N/A	#N/A	#N/A
comp20260_c0	m.20621	comp20260_c0_seq1	5prime_partial	-1.24741	4.67902	1.9378	0.0396719	#N/A	#N/A	#N/A
comp20382_c0	m.20712	comp20382_c0_seq1	5prime_partial	-1.24605	24.1062	10.2171	2.26666e-05	#N/A	#N/A	#N/A
comp11317_c0	m.11350	comp11317_c0_seq1	internal	-1.24604	13.6903	5.7726	0.000877938	AT3G18830	ATPLT5	Polyol transporter 5
comp25192_c0	m.23164	comp25192_c0_seq1	complete	-1.24591	11.2694	4.36385	0.00755947	AT1G76750	AT1G76750	uncharacterized protein
comp10377_c1	m.9617	comp10377_c1_seq1	complete	-1.24558	29.0028	11.6228	0.000650118	AT1G29240	AT1G29240	uncharacterized protein
comp14521_c0	m.14995	comp14521_c0_seq1	complete	-1.24509	141.609	59.6693	6.6025e-17	AT4G16580	AT4G16580	putative protein phosphatase 2C 55
comp8673_c0	m.6698	comp8673_c0_seq1	5prime_partial	-1.24475	13.9826	5.97556	0.00101861	#N/A	#N/A	#N/A
comp19818_c0	m.20276	comp19818_c0_seq1	complete	-1.24453	35.9982	14.6467	7.83993e-06	AT4G28740	AT4G28740	uncharacterized protein
comp12822_c0	m.13090	comp12822_c0_seq1	complete	-1.24435	138.374	58.154	1.19648e-16	AT3G26900	ATSKL1	shikimate kinase like 1
comp8581_c0	m.6571	comp8581_c0_seq1	internal	-1.24431	5.50342	2.14905	0.0370876	AT5G53060	AT5G53060	RNA-binding KH domain-containing protein
comp24691_c0	m.22974	comp24691_c0_seq1	complete	-1.24389	13.9199	5.44256	0.00296988	AT4G25770	AT4G25770	putative serine esterase domain-containing protein
comp11490_c0	m.11544	comp11490_c0_seq1	complete	-1.24254	167.934	69.3845	8.39574e-15	AT2G25810	TIP4;1	aquaporin TIP4-1
comp13291_c0	m.13637	comp13291_c0_seq1	complete	-1.24098	91.7951	38.0713	1.5611e-13	AT5G13890	AT5G13890	uncharacterized protein
comp37755_c0	m.26673	comp37755_c0_seq1	complete	-1.24039	6.85181	2.65311	0.0196536	AT1G21280	AT1G21280	uncharacterized protein
comp8210_c0	m.6018	comp8210_c0_seq1	complete	-1.24015	40.5655	17.9869	1.4579e-06	AT1G29500	AT1G29500	SAUR-like auxin-responsive protein
comp17422_c0	m.18034	comp17422_c0_seq1	5prime_partial	-1.23981	63.6399	27.2396	3.55849e-10	AT5G22620	AT5G22620	phosphoglycerate/bisphosphoglycerate mutase family protein
comp18887_c0	m.19427	comp18887_c0_seq1	5prime_partial	-1.23928	52.1018	21.6143	5.83565e-09	AT3G15520	AT3G15520	peptidyl-prolyl cis-trans isomerase CYP37
comp8442_c1	m.6365	comp8442_c1_seq1	complete	-1.23713	27.8974	11.2336	0.000304557	AT3G56370	AT3G56370	leucine-rich repeat protein kinase-like protein
comp14478_c0	m.14940	comp14478_c0_seq1	complete	-1.23668	74.8142	31.8753	2.63423e-12	AT2G34460	AT2G34460	NAD(P)-binding Rossmann-fold-containing protein
comp25133_c0	m.23142	comp25133_c0_seq1	5prime_partial	-1.23439	21.7584	8.95042	9.38575e-05	AT1G68890	AT1G68890	2-oxoglutarate decarboxylase/ hydro-lyase/ magnesium ion binding protein
comp11509_c0	m.11566	comp11509_c0_seq1	complete	-1.23425	277.498	114.972	1.51999e-12	AT5G01220	SQD2	sulfoquinovosyldiacylglycerol 2
comp13258_c0	m.13598	comp13258_c0_seq1	complete	-1.23144	113.297	48.2648	1.60516e-16	AT3G21200	PGR7	proton gradient regulation 7
comp19950_c0	m.20384	comp19950_c0_seq1	complete	-1.23087	38.7432	16.0121	1.0056e-06	AT1G78140	AT1G78140	S-adenosyl-L-methionine-dependent methyltransferase-like protein
comp10327_c3	m.9471	comp10327_c3_seq1	internal	-1.2308	20.5942	9.04597	0.000582021	AT5G57480	AT5G57480	AAA-type ATPase family protein
comp51623_c0	m.29734	comp51623_c0_seq1	internal	-1.22938	11.2366	4.63652	0.00281981	#N/A	#N/A	#N/A
comp3771_c0	m.1362	comp3771_c0_seq1	3prime_partial	-1.22885	10.2431	4.42613	0.00488825	AT1G77660	AT1G77660	putative phosphatidylinositol-4-phosphate 5-kinase
comp3987_c0	m.1587	comp3987_c0_seq1	5prime_partial	-1.22877	34.3347	14.1694	1.65192e-05	AT4G37380	AT4G37380	Tetratricopeptide repeat (TPR)-like superfamily protein
comp12680_c0	m.12926	comp12680_c0_seq1	3prime_partial	-1.22825	37.5559	16.2102	1.99554e-06	AT4G24280	cpHsc70-1	chloroplast heat shock protein 70-1
comp12595_c0	m.12820	comp12595_c0_seq1	5prime_partial	-1.22762	177.685	76.3105	3.03994e-17	AT3G51480	ATGLR3.6	glutamate receptor 3.6
comp5540_c0	m.3986	comp5540_c0_seq1	5prime_partial	-1.22738	21.5251	9.04857	9.97288e-05	AT1G06410	ATTPS7	putative alpha,alpha-trehalose-phosphate synthase
comp17823_c0	m.18425	comp17823_c0_seq1	complete	-1.22451	66.5108	27.8493	4.29685e-10	AT1G56050	AT1G56050	putative GTP-binding protein
comp16172_c0	m.16779	comp16172_c0_seq1	3prime_partial	-1.22426	6.45078	2.42432	0.0373157	AT3G43270	AT3G43270	pectinesterase 32
comp12695_c0	m.12941	comp12695_c0_seq1	complete	-1.22201	127	54.3911	1.4932e-14	AT1G64720	CP5	Polyketide cyclase/dehydrase and lipid transport-like protein
comp21853_c0	m.21699	comp21853_c0_seq1	3prime_partial	-1.21916	12.3735	4.7071	0.00782834	ATCG01280	YCF2.2	Chloroplast Ycf2;ATPase, AAA type, core
comp24492_c0	m.22905	comp24492_c0_seq1	complete	-1.21582	5.40749	2.28625	0.0334862	#N/A	#N/A	#N/A
comp4390_c0	m.2199	comp4390_c0_seq1	5prime_partial	-1.21539	305.896	135.095	9.47588e-13	AT1G52230	PSAH2	photosystem I reaction center subunit VI-2
comp16385_c0	m.17000	comp16385_c0_seq1	5prime_partial	-1.21476	38.7599	16.2926	1.32312e-06	AT3G06470	AT3G06470	GNS1/SUR4 membrane-like protein
comp5156_c1	m.3396	comp5156_c1_seq1	3prime_partial	-1.21378	20.6533	9.48639	0.0145071	AT3G02690	AT3G02690	nodulin MtN21 /EamA-like transporter protein
comp16707_c0	m.17331	comp16707_c0_seq1	complete	-1.21259	18.9099	7.59074	0.00134828	AT1G05590	HEXO2	beta-hexosaminidase 2
comp10714_c1	m.10669	comp10714_c1_seq1	5prime_partial	-1.21231	56.5893	25.372	7.11272e-08	AT1G61520	LHCA3	light-harvesting complex I chlorophyll a/b binding protein 3
comp18274_c0	m.18865	comp18274_c0_seq1	5prime_partial	-1.2116	60.0785	22.575	0.0453803	AT2G46710	AT2G46710	Rho GTPase activating protein with PAK-box/P21-Rho-binding domain
comp7609_c1	m.5506	comp7609_c1_seq1	5prime_partial	-1.2116	18.8046	8.80715	0.00256033	AT4G29100	AT4G29100	transcription factor bHLH68
comp3962_c0	m.1560	comp3962_c0_seq1	5prime_partial	-1.21084	6.77019	3.0222	0.019697	AT1G11125	AT1G11125	uncharacterized protein
comp3600_c2	m.1191	comp3600_c2_seq1	5prime_partial	-1.21058	55.1258	23.676	1.74203e-08	AT1G75100	JAC1	J-domain protein required for chloroplast accumulation response 1
comp2191_c0	m.698	comp2191_c0_seq1	3prime_partial	-1.20807	4.77326	2.05176	0.0434733	#N/A	#N/A	#N/A
comp16797_c0	m.17419	comp16797_c0_seq1	5prime_partial	-1.2072	69.9355	30.6642	2.89452e-10	AT1G67420	AT1G67420	Zn-dependent exopeptidase-like protein
comp24108_c0	m.22746	comp24108_c0_seq1	complete	-1.20715	14.3099	5.83662	0.0022975	AT2G24960	AT2G24960	uncharacterized protein
comp8894_c0	m.7033	comp8894_c0_seq1	5prime_partial	-1.20563	150.193	65.8286	1.82358e-16	AT1G55480	ZKT	ZKT protein containing PDZ, K-box and a TPR region
comp15455_c0	m.16014	comp15455_c0_seq1	complete	-1.20562	72.475	31.2173	2.13991e-11	AT5G55280	ATFTSZ1-1	cell division protein ftsZ-like protein
comp14936_c0	m.15455	comp14936_c0_seq1	complete	-1.20472	26.9489	11.1468	8.06247e-05	AT5G50900	AT5G50900	armadillo/beta-catenin-like repeat-containing protein
comp4483_c1	m.2345	comp4483_c1_seq1	3prime_partial	-1.20371	35.3387	15.1192	4.62425e-06	AT5G46040	AT5G46040	peptide transporter PTR3-B
comp9437_c0	m.7851	comp9437_c0_seq1	5prime_partial	-1.20361	8.64681	3.3908	0.0170693	AT4G17360	AT4G17360	Formyl transferase
comp14639_c0	m.15128	comp14639_c0_seq1	complete	-1.20285	96.6181	41.888	3.45977e-14	AT4G21470	FMN/FHY	riboflavin kinase
comp10402_c1	m.9669	comp10402_c1_seq1	complete	-1.20214	65.4181	28.4604	2.34577e-10	AT1G20160	ATSBT5.2	Subtilisin-like serine endopeptidase-like protein
comp12725_c1	m.12977	comp12725_c1_seq1	complete	-1.20112	16.0499	7.01436	0.000610801	AT4G11720	HAP2	protein hapless 2
comp18088_c0	m.18689	comp18088_c0_seq1	complete	-1.20106	80.2893	34.4288	1.08207e-11	AT5G24010	AT5G24010	putative receptor-like protein kinase
comp4359_c0	m.2158	comp4359_c0_seq1	complete	-1.20077	153.961	67.0479	3.9092e-16	AT2G26500	AT2G26500	putative cytochrome b6f complex subunit
comp14955_c0	m.15477	comp14955_c0_seq1	complete	-1.20054	65.4566	28.1645	3.15294e-10	AT5G21920	YLMG2	YGGT family protein
comp8655_c0	m.6666	comp8655_c0_seq1	complete	-1.19998	90.9519	40.1224	0.0264444	#N/A	#N/A	#N/A
comp23396_c0	m.22467	comp23396_c0_seq1	complete	-1.19979	14.5429	6.27271	0.0297683	AT1G14870	PCR2	cadmium resistance protein 2
comp18832_c0	m.19369	comp18832_c0_seq1	5prime_partial	-1.19959	161.534	70.4336	2.15572e-14	#N/A	#N/A	#N/A
comp23812_c0	m.22622	comp23812_c0_seq1	complete	-1.19951	8.10682	3.35002	0.046275	#N/A	#N/A	#N/A
comp10143_c1	m.9026	comp10143_c1_seq1	3prime_partial	-1.1995	25.4796	10.0641	0.0018424	AT3G19150	KRP6	cyclin-dependent kinase inhibitor 6
comp9790_c0	m.8356	comp9790_c0_seq1	5prime_partial	-1.19944	137.125	59.2422	5.39993e-14	AT5G67385	AT5G67385	phototropic-responsive NPH3-like protein
comp12813_c0	m.13081	comp12813_c0_seq1	complete	-1.19772	16.0529	6.53613	0.00192481	AT5G12020	HSP17.6II	heat shock protein 17.6-II
comp9811_c1	m.8395	comp9811_c1_seq1	complete	-1.19769	131.758	57.458	3.83165e-16	AT4G23160	CRK8	cysteine-rich receptor-like protein kinase 8
comp9432_c0	m.7842	comp9432_c0_seq1	complete	-1.19727	24.2851	10.0834	0.00129583	AT5G06220	AT5G06220	LETM1-like protein
comp25998_c0	m.23454	comp25998_c0_seq1	5prime_partial	-1.19661	9.59218	4.52082	0.0134376	AT3G60240	EIF4G	translation initiation factor eIF-4F
comp7158_c0	m.5139	comp7158_c0_seq1	5prime_partial	-1.19651	9.4408	3.98955	0.006284	AT5G20400	AT5G20400	oxidoreductase, 2OG-Fe(II) oxygenase family protein
comp18199_c0	m.18804	comp18199_c0_seq1	complete	-1.19643	37.4681	15.8184	4.56877e-06	AT2G02850	ARPN	plantacyanin
comp4301_c0	m.2067	comp4301_c0_seq1	complete	-1.19539	132.848	58.4684	3.13956e-15	AT4G01070	GT72B1	hydroquinone glucosyltransferase
comp10027_c0	m.8794	comp10027_c0_seq1	complete	-1.19527	122.636	55.3043	6.49531e-10	#N/A	#N/A	#N/A
comp21027_c0	m.21162	comp21027_c0_seq1	complete	-1.1948	34.2613	14.9668	1.58363e-06	AT4G37030	AT4G37030	uncharacterized protein
comp18017_c0	m.18616	comp18017_c0_seq1	complete	-1.1947	9.69066	4.63305	0.0119319	AT5G20230	SAG14	blue copper protein
comp20146_c0	m.20528	comp20146_c0_seq1	complete	-1.19454	51.9777	21.5537	6.16713e-06	AT1G70280	AT1G70280	NHL domain-containing protein
comp9990_c0	m.8697	comp9990_c0_seq2	complete	-1.19447	85.5397	37.5151	5.48627e-11	AT1G11120	AT1G11120	uncharacterized protein
comp21317_c0	m.21358	comp21317_c0_seq1	5prime_partial	-1.19433	34.4627	15.1539	1.76802e-06	AT5G64970	AT5G64970	Mitochondrial substrate carrier family protein
comp6203_c0	m.4484	comp6203_c0_seq1	3prime_partial	-1.19392	12.8998	5.51401	0.00257732	AT1G27210	AT1G27210	armadillo/beta-catenin-like repeat-containing protein
comp14615_c0	m.15097	comp14615_c0_seq1	complete	-1.19357	173.061	75.6079	3.28133e-15	AT1G22150	SULTR1;3	sulfate transporter 1.3
comp11063_c0	m.11050	comp11063_c0_seq1	complete	-1.19341	227.501	99.4394	1.43651e-17	AT4G39090	RD19	cysteine proteinase RD19a
comp15874_c0	m.16440	comp15874_c0_seq1	complete	-1.19327	43.4743	18.8489	3.37555e-07	AT1G11530	ATCXXS1	thioredoxin-like protein CXXS1
comp6717_c1	m.4839	comp6717_c1_seq1	complete	-1.19183	13.0601	5.78619	0.0201781	#N/A	#N/A	#N/A
comp16483_c0	m.17103	comp16483_c0_seq1	3prime_partial	-1.19173	32.723	14.3632	0.000103199	#N/A	#N/A	#N/A
comp30910_c0	m.24943	comp30910_c0_seq1	complete	-1.18951	5.1372	2.23891	0.038757	AT4G23160	CRK8	cysteine-rich receptor-like protein kinase 8
comp9231_c0	m.7523	comp9231_c0_seq1	complete	-1.18869	5.8895	2.53741	0.0274678	AT5G64430	AT5G64430	octicosapeptide/Phox/Bem1p domain-containing protein
comp23190_c0	m.22380	comp23190_c0_seq1	5prime_partial	-1.18846	6.12504	2.88413	0.032953	AT5G46940	AT5G46940	plant invertase/pectin methylesterase inhibitor domain-containing protein
comp7825_c0	m.5699	comp7825_c0_seq1	complete	-1.18831	12.7749	4.40376	0.0322365	AT1G44000	AT1G44000	uncharacterized protein
comp14153_c0	m.14586	comp14153_c0_seq1	complete	-1.18796	95.1475	41.1719	4.66924e-13	AT5G04440	AT5G04440	uncharacterized protein
comp3854_c0	m.1447	comp3854_c0_seq1	5prime_partial	-1.1876	50.5974	22.2586	1.78584e-08	AT4G33500	AT4G33500	putative protein phosphatase 2C 62
comp5848_c0	m.4209	comp5848_c0_seq2	5prime_partial	-1.18702	11.4293	5.14368	0.029429	ATMG00580	NAD4	NADH dehydrogenase subunit 4
comp15316_c0	m.15875	comp15316_c0_seq1	5prime_partial	-1.18625	23.4665	8.82816	0.0100946	AT4G37450	AGP18	Lysine-rich arabinogalactan protein 18
comp3371_c1	m.949	comp3371_c1_seq1	internal	-1.18583	7.56992	3.54951	0.024439	AT5G16960	AT5G16960	2-alkenal reductase
comp17265_c0	m.17880	comp17265_c0_seq1	complete	-1.1856	33.729	15.2635	4.76959e-05	AT2G39210	AT2G39210	major facilitator protein
comp18378_c0	m.18969	comp18378_c0_seq1	complete	-1.18509	14.6756	6.46122	0.000951195	AT5G42760	AT5G42760	Leucine carboxyl methyltransferase
comp4238_c0	m.1964	comp4238_c0_seq1	5prime_partial	-1.18483	114.842	50.2863	2.19247e-15	AT2G41050	AT2G41050	PQ loop repeat-containing protein
comp11024_c0	m.11010	comp11024_c0_seq1	complete	-1.18139	326.98	144.759	1.38378e-16	AT1G68010	HPR	hydroxypyruvate reductase
comp13766_c0	m.14158	comp13766_c0_seq1	complete	-1.17995	133.678	58.0804	7.35588e-14	AT4G36810	GGPS1	geranylgeranyl pyrophosphate synthase 11
comp28334_c0	m.24234	comp28334_c0_seq1	complete	-1.17951	5.87199	2.42432	0.0470604	#N/A	#N/A	#N/A
comp9096_c0	m.7332	comp9096_c0_seq3	5prime_partial	-1.17868	14.8779	6.2517	0.00148624	AT3G14460	AT3G14460	LRR and NB-ARC domain-containing disease resistance protein
comp21368_c0	m.21392	comp21368_c0_seq1	complete	-1.17675	37.167	16.3089	2.68159e-05	AT5G41610	ATCHX18	cation/H(+) antiporter 18
comp9903_c1	m.8534	comp9903_c1_seq1	3prime_partial	-1.17613	200.053	88.7724	1.80471e-15	AT4G28080	AT4G28080	tetratricopeptide repeat domain protein
comp8305_c0	m.6146	comp8305_c0_seq1	complete	-1.17603	10.4377	4.29723	0.0102152	AT3G03280	AT3G03280	uncharacterized protein
comp4527_c0	m.2410	comp4527_c0_seq1	internal	-1.17599	21.2576	9.09592	0.000328118	AT5G01410	PDX1	Pyridoxal biosynthesis protein PDX1.3
comp23135_c0	m.22356	comp23135_c0_seq1	5prime_partial	-1.17272	24.6484	10.6612	0.000192803	AT5G05940	ATROPGEF5	ROP guanine nucleotide exchange factor 5
comp8265_c0	m.6086	comp8265_c0_seq2	complete	-1.17176	103.506	45.4993	2.37343e-13	AT5G11270	OCP3	overexpressor of cationic peroxidase 3
comp8784_c2	m.6873	comp8784_c2_seq1	5prime_partial	-1.17109	8.168	3.50477	0.0141491	AT4G23160	CRK8	cysteine-rich receptor-like protein kinase 8
comp5888_c0	m.4250	comp5888_c0_seq1	5prime_partial	-1.16759	9.28189	3.94704	0.0112401	AT2G27140	AT2G27140	heat shock family protein
comp21182_c0	m.21267	comp21182_c0_seq1	5prime_partial	-1.16709	30.5833	17.2173	0.0175987	AT3G45260	AT3G45260	C2H2-like zinc finger protein
comp12171_c0	m.12327	comp12171_c0_seq1	complete	-1.1668	285.878	127.377	1.70408e-15	AT2G29630	THIC	thiamine biosynthesis protein ThiC
comp62305_c0	m.32188	comp62305_c0_seq1	5prime_partial	-1.16615	71.6856	31.9624	1.24093e-10	#N/A	#N/A	#N/A
comp13726_c0	m.14124	comp13726_c0_seq1	complete	-1.16556	92.1421	42.2349	5.51126e-10	AT2G26670	GUN2	heme oxygenase 1
comp5873_c0	m.4228	comp5873_c0_seq1	complete	-1.16503	9.74646	4.26829	0.00744135	#N/A	#N/A	#N/A
comp18409_c0	m.18998	comp18409_c0_seq1	complete	-1.1644	91.0347	33.6282	0.000728911	AT1G75680	AtGH9B7	endoglucanase 10
comp22499_c0	m.22040	comp22499_c0_seq1	complete	-1.16368	29.4521	13.078	2.9794e-05	#N/A	#N/A	#N/A
comp23710_c0	m.22578	comp23710_c0_seq1	complete	-1.16357	23.3505	9.93705	0.0140498	AT1G43760	AT1G43760	DNAse I-like superfamily protein
comp7633_c0	m.5523	comp7633_c0_seq1	3prime_partial	-1.16349	14.3442	6.30164	0.00481589	#N/A	#N/A	#N/A
comp10387_c1	m.9631	comp10387_c1_seq1	internal	-1.16322	85.0948	32.4161	0.026542	AT2G19170	SLP3	subtilisin-like serine protease 3
comp12177_c0	m.12332	comp12177_c0_seq1	complete	-1.16241	92.1719	41.388	4.3956e-13	AT5G64250	AT5G64250	Aldolase-type TIM barrel family protein
comp8104_c1	m.5932	comp8104_c1_seq1	3prime_partial	-1.16231	8.34321	3.69674	0.0481156	AT4G26140	BGAL12	beta-galactosidase 12
comp22687_c0	m.22141	comp22687_c0_seq1	complete	-1.16136	20.2066	9.15994	0.000257582	AT1G75240	HB33	homeobox protein 33
comp23259_c0	m.22408	comp23259_c0_seq1	5prime_partial	-1.16102	5.63296	2.37524	0.0450566	AT2G01630	AT2G01630	glucan endo-1,3-beta-glucosidase 3
comp20592_c0	m.20858	comp20592_c0_seq1	internal	-1.15999	16.1156	7.19234	0.00247313	AT1G30330	ARF6	auxin response factor 6
comp7128_c1	m.5115	comp7128_c1_seq1	complete	-1.15965	10.1152	4.3139	0.00764583	#N/A	#N/A	#N/A
comp12699_c0	m.12944	comp12699_c0_seq1	complete	-1.15947	157.733	70.2102	9.85722e-14	AT4G14740	AT4G14740	uncharacterized protein
comp71986_c0	m.34380	comp71986_c0_seq1	internal	-1.15882	8.08723	3.51046	0.0153044	#N/A	#N/A	#N/A
comp3477_c1	m.1055	comp3477_c1_seq1	complete	-1.15791	13.743	6.37049	0.006223	AT2G15570	ATM3	thioredoxin M3
comp21112_c0	m.21220	comp21112_c0_seq1	5prime_partial	-1.1574	10.5964	4.52515	0.00791283	AT4G15120	AT4G15120	VQ motif-containing protein
comp9341_c0	m.7700	comp9341_c0_seq1	complete	-1.15666	20.2465	7.91249	0.00294307	AT5G59845	AT5G59845	gibberellin-regulated protein
comp12450_c0	m.12659	comp12450_c0_seq1	5prime_partial	-1.15655	129.148	58.2207	1.82138e-15	AT1G73060	LPA3	low PSII accumulation 3 protein
comp14738_c0	m.15237	comp14738_c0_seq1	complete	-1.15623	9.00955	3.43641	0.0312717	AT1G28480	GRX480	glutaredoxin-C9
comp18176_c0	m.18780	comp18176_c0_seq1	internal	-1.15585	11.731	4.91352	0.00822719	AT1G14290	SBH2	sphingoid base hydroxylase 2
comp20812_c0	m.21012	comp20812_c0_seq1	3prime_partial	-1.15571	9.67002	4.17843	0.00894272	#N/A	#N/A	#N/A
comp20177_c0	m.20553	comp20177_c0_seq1	complete	-1.15556	51.0542	23.0378	0.000162649	AT1G74720	QKY	C2 calcium/lipid-binding plant phosphoribosyltransferase-like protein
comp34567_c0	m.25857	comp34567_c0_seq1	5prime_partial	-1.15228	5.48478	2.35287	0.0394018	#N/A	#N/A	#N/A
comp7569_c0	m.5463	comp7569_c0_seq1	complete	-1.15194	22.6394	9.68724	0.000313646	AT2G07680	ATMRP11	multidrug resistance-associated protein 11
comp4067_c1	m.1704	comp4067_c1_seq1	internal	-1.15126	10.8529	4.98497	0.00714441	#N/A	#N/A	#N/A
comp18447_c0	m.19033	comp18447_c0_seq1	5prime_partial	-1.15112	16.5818	7.6754	0.00197798	AT1G32700	AT1G32700	PLATZ transcription factor domain-containing protein
comp5016_c1	m.3148	comp5016_c1_seq1	internal	-1.15051	22.1864	9.83224	0.000293343	AT1G11720	ATSS3	starch synthase 3
comp9193_c1	m.7474	comp9193_c1_seq1	3prime_partial	-1.15039	9.08315	3.96892	0.0462382	AT3G02830	ZFN1	zinc finger CCCH domain-containing protein 33
comp14732_c0	m.15231	comp14732_c0_seq1	complete	-1.1499	35.3087	15.2486	1.13167e-05	AT2G01410	AT2G01410	NHL domain-containing protein
comp9370_c0	m.7736	comp9370_c0_seq1	complete	-1.14942	69.6005	29.0087	0.0169499	AT5G01830	AT5G01830	U-box domain-containing protein 16
comp28037_c0	m.24119	comp28037_c0_seq1	complete	-1.14851	11.9967	5.23874	0.00362809	#N/A	#N/A	#N/A
comp10835_c0	m.10810	comp10835_c0_seq1	complete	-1.14791	462.766	208.952	1.53506e-14	AT4G37930	STM	glycine hydroxymethyltransferase
comp19386_c0	m.19893	comp19386_c0_seq1	complete	-1.1475	30.4552	14.248	5.04277e-05	AT5G62740	HIR1	Hypersensitive-induced response protein 1
comp9502_c0	m.7934	comp9502_c0_seq1	5prime_partial	-1.1472	9.77228	4.0395	0.0188067	#N/A	#N/A	#N/A
comp27344_c0	m.23931	comp27344_c0_seq1	5prime_partial	-1.14704	61.8326	27.3798	1.75939e-06	#N/A	#N/A	#N/A
comp16442_c0	m.17057	comp16442_c0_seq1	5prime_partial	-1.14704	109.437	49.0291	2.93374e-13	AT4G04350	EMB2369	leucyl-tRNA synthetase
comp14312_c0	m.14758	comp14312_c0_seq1	complete	-1.14673	55.6336	24.7048	2.69985e-08	AT4G01935	AT4G01935	uncharacterized protein
comp15201_c0	m.15745	comp15201_c0_seq1	complete	-1.14654	25.363	10.5214	0.00039498	AT2G27500	AT2G27500	glucan endo-1,3-beta-glucosidase 14
comp14008_c0	m.14431	comp14008_c0_seq1	complete	-1.14646	84.6968	38.8586	1.94822e-11	AT2G32640	AT2G32640	Lycopene beta/epsilon cyclase protein
comp16044_c0	m.16633	comp16044_c0_seq1	complete	-1.14642	65.9447	29.4671	1.99557e-09	AT1G14270	AT1G14270	CAAX amino terminal motif-containing protease
comp8993_c1	m.7174	comp8993_c1_seq1	internal	-1.14566	85.6034	37.9769	2.71625e-09	AT3G55700	AT3G55700	UDP-glycosyltransferase-like protein
comp16565_c0	m.17179	comp16565_c0_seq1	complete	-1.14484	28.8201	12.6007	7.13181e-05	#N/A	#N/A	#N/A
comp18057_c0	m.18658	comp18057_c0_seq1	5prime_partial	-1.14468	57.3205	24.7898	0.000115116	AT1G60550	ECHID	naphthoate synthase
comp9333_c1	m.7695	comp9333_c1_seq1	3prime_partial	-1.14457	17.2735	7.84933	0.000757355	AT3G13610	AT3G13610	oxidoreductase, 2OG-Fe(II) oxygenase family protein
comp11406_c0	m.11447	comp11406_c0_seq1	complete	-1.14409	108.42	49.6744	2.30761e-13	AT3G24506	AT3G24506	uncharacterized protein
comp20782_c0	m.20990	comp20782_c0_seq1	5prime_partial	-1.14321	14.2232	6.1145	0.00291275	#N/A	#N/A	#N/A
comp14303_c0	m.14748	comp14303_c0_seq1	internal	-1.14311	22.9886	10.7532	0.000214019	AT3G12650	AT3G12650	uncharacterized protein
comp20464_c0	m.20765	comp20464_c0_seq1	internal	-1.1431	31.3756	14.0081	2.29494e-05	AT1G05750	PDE247	protein pigment defective 247
comp19469_c0	m.19974	comp19469_c0_seq1	complete	-1.14281	57.8612	26.1551	3.38568e-07	AT4G32400	ATBT1	Mitochondrial substrate carrier family protein
comp6953_c0	m.4988	comp6953_c0_seq1	5prime_partial	-1.14261	13.8627	6.06889	0.00635882	#N/A	#N/A	#N/A
comp36364_c0	m.26305	comp36364_c0_seq1	5prime_partial	-1.14246	60.9804	27.2023	1.01318e-08	#N/A	#N/A	#N/A
comp10331_c1	m.9478	comp10331_c1_seq1	complete	-1.14202	16.7649	7.74945	0.00363481	#N/A	#N/A	#N/A
comp11018_c0	m.11005	comp11018_c0_seq1	complete	-1.14061	431.121	195.211	1.25392e-15	AT5G42270	VAR1	cell division protease ftsH-5
comp13649_c0	m.14032	comp13649_c0_seq1	complete	-1.13997	40.2981	18.02	1.67861e-06	AT1G14520	MIOX1	inositol oxygenase 1
comp5199_c0	m.3463	comp5199_c0_seq1	complete	-1.13994	167.944	76.1153	1.22955e-15	AT3G04550	AT3G04550	uncharacterized protein
comp20709_c0	m.20949	comp20709_c0_seq1	complete	-1.13911	10.7822	4.73554	0.010882	AT1G10020	AT1G10020	uncharacterized protein
comp10756_c0	m.10716	comp10756_c0_seq1	complete	-1.13883	469.763	213.856	7.07421e-15	AT3G14420	AT3G14420	putative peroxisomal (S)-2-hydroxy-acid oxidase 2
comp10995_c0	m.10983	comp10995_c0_seq1	5prime_partial	-1.13868	10.9942	5.69422	0.0197245	ATCG01130	YCF1.2	Ycf1 protein
comp10733_c0	m.10687	comp10733_c0_seq1	complete	-1.13849	252.266	115.174	2.91545e-15	AT4G10340	LHCB5	chlorophyll a-b binding protein CP26
comp10594_c0	m.10185	comp10594_c0_seq1	5prime_partial	-1.13784	46.2682	19.2289	0.000716358	AT4G22010	sks4	protein SKU5 similar 4
comp5088_c0	m.3259	comp5088_c0_seq1	complete	-1.13761	146.889	66.8472	4.31263e-15	AT5G17230	PSY	phytoene synthase
comp37872_c0	m.26702	comp37872_c0_seq1	5prime_partial	-1.13737	16.2963	6.66764	0.00988206	#N/A	#N/A	#N/A
comp15780_c0	m.16343	comp15780_c0_seq1	complete	-1.13704	56.3354	25.4442	1.7012e-08	AT4G37200	HCF164	thioredoxin-like protein HCF164
comp10783_c0	m.10750	comp10783_c0_seq1	complete	-1.13678	339.562	155.252	1.03914e-13	AT1G20020	ATLFNR2	ferredoxin--NADP+ reductase
comp13790_c0	m.14183	comp13790_c0_seq1	complete	-1.13657	132.191	60.3631	7.2616e-15	AT4G31990	AAT3	aspartate aminotransferase
comp49212_c0	m.29204	comp49212_c0_seq1	5prime_partial	-1.13621	18.8375	8.41395	0.00416793	#N/A	#N/A	#N/A
comp8622_c0	m.6631	comp8622_c0_seq1	complete	-1.13446	24.134	10.9557	9.72113e-05	AT4G13620	AT4G13620	ethylene-responsive transcription factor ERF062
comp11861_c0	m.11970	comp11861_c0_seq1	complete	-1.13427	196.17	89.2139	3.66945e-15	AT4G22890	PGR5-LIKE A	PGR5-like protein 1A
comp12806_c0	m.13072	comp12806_c0_seq1	complete	-1.13411	142.92	64.7511	1.632e-12	AT5G46800	BOU	mitochondrial carnitine/acylcarnitine carrier-like protein
comp10998_c0	m.10985	comp10998_c0_seq1	complete	-1.13386	44.4855	19.3641	3.66984e-06	AT3G58710	WRKY69	putative WRKY transcription factor 69
comp16999_c0	m.17622	comp16999_c0_seq1	complete	-1.13301	11.5656	4.9867	0.0121755	AT3G07390	AIR12	auxin-responsive-like protein
comp11227_c0	m.11249	comp11227_c0_seq1	complete	-1.132	226.619	103.822	2.47805e-15	#N/A	#N/A	#N/A
comp4795_c0	m.2823	comp4795_c0_seq1	complete	-1.13082	54.3697	24.5027	3.7174e-08	AT5G67370	AT5G67370	uncharacterized protein
comp4739_c1	m.2723	comp4739_c1_seq1	internal	-1.12942	29.4329	13.7214	0.000330138	AT3G23590	MED33A	REF4-related 1 protein
comp10681_c0	m.10569	comp10681_c0_seq2	complete	-1.12875	92.0262	36.5889	0.000203576	AT1G54820	AT1G54820	protein kinase domain-containing protein
comp28020_c0	m.24112	comp28020_c0_seq1	complete	-1.12867	5.66402	2.56239	0.0411617	#N/A	#N/A	#N/A
comp17934_c0	m.18533	comp17934_c0_seq1	5prime_partial	-1.12857	68.6164	30.9052	1.18481e-07	AT1G70150	AT1G70150	zinc ion binding protein
comp10798_c0	m.10769	comp10798_c0_seq1	internal	-1.12799	88.8343	40.4285	4.34449e-12	AT3G53460	CP29	chloroplast RNA-binding protein 29
comp9686_c0	m.8198	comp9686_c0_seq1	complete	-1.12789	31.7159	14.2308	2.60352e-05	AT2G17033	AT2G17033	pentatricopeptide repeat-containing protein
comp22886_c0	m.22246	comp22886_c0_seq1	complete	-1.12781	36.7142	16.613	1.25201e-05	#N/A	#N/A	#N/A
comp13667_c0	m.14056	comp13667_c0_seq1	complete	-1.12778	56.6768	25.567	1.22412e-07	AT3G56910	PSRP5	plastid-specific 50S ribosomal protein 5
comp21682_c0	m.21586	comp21682_c0_seq1	3prime_partial	-1.12775	8.52301	4.01193	0.0150694	AT5G19260	AT5G19260	uncharacterized protein
comp16832_c0	m.17457	comp16832_c0_seq1	complete	-1.12738	47.9165	21.4797	3.84073e-07	AT1G45616	RLP6	receptor like protein 6
comp21378_c0	m.21404	comp21378_c0_seq1	internal	-1.12678	12.2116	5.4873	0.00456631	AT1G15520	ABCG40	ABC transporter G family member 40
comp13227_c0	m.13556	comp13227_c0_seq1	complete	-1.12631	163.894	74.7591	6.58202e-15	AT1G75210	AT1G75210	HAD-superfamily hydrolase, subfamily IG, 5'-nucleotidase
comp11091_c0	m.11086	comp11091_c0_seq1	complete	-1.12539	160.21	74.6296	3.53997e-14	AT5G64040	PSAN	photosystem I reaction center subunit N
comp4352_c1	m.2149	comp4352_c1_seq1	complete	-1.12466	146.857	68.7159	4.86643e-11	AT1G12110	CHL1-1	nitrate transporter 1.1
comp10935_c1	m.10919	comp10935_c1_seq1	complete	-1.12463	80.6009	37.8763	3.88603e-09	#N/A	#N/A	#N/A
comp11013_c0	m.11001	comp11013_c0_seq1	5prime_partial	-1.12434	273.668	125.397	9.71733e-16	AT5G12470	AT5G12470	uncharacterized protein
comp41429_c0	m.27500	comp41429_c0_seq1	5prime_partial	-1.12433	33.396	15.5322	1.08783e-05	#N/A	#N/A	#N/A
comp17362_c0	m.17981	comp17362_c0_seq1	internal	-1.1243	16.2331	7.61138	0.00244465	AT5G46290	KASI	3-oxoacyl
comp14498_c0	m.14965	comp14498_c0_seq1	complete	-1.12411	92.4019	41.8797	8.0792e-12	AT2G35410	AT2G35410	RNA-binding (RRM/RBD/RNP motifs) family protein
comp24823_c0	m.23017	comp24823_c0_seq1	3prime_partial	-1.123	13.0329	5.76778	0.00500497	AT2G02540	ATHB21	homeobox protein 21
comp12710_c0	m.12959	comp12710_c0_seq1	complete	-1.12243	138.099	63.6435	6.7565e-15	AT1G16720	HCF173	high chlorophyll fluorescence phenotype 173 protein
comp21834_c0	m.21687	comp21834_c0_seq1	complete	-1.12046	52.3899	24.0171	2.66413e-07	AT4G18820	AT4G18820	AAA-type ATPase family protein
comp25479_c0	m.23270	comp25479_c0_seq1	5prime_partial	-1.11989	9.09322	4.15173	0.0103603	#N/A	#N/A	#N/A
comp33529_c0	m.25630	comp33529_c0_seq1	complete	-1.11963	8.0956	3.87472	0.0183672	AT5G12870	ATMYB46	transcription factor MYB46
comp15038_c0	m.15558	comp15038_c0_seq1	5prime_partial	-1.11955	101.996	46.5114	1.29447e-12	AT4G30950	FADC	omega-6 fatty acid desaturase
comp13961_c0	m.14381	comp13961_c0_seq1	complete	-1.11836	102.126	47.0748	6.24768e-13	AT2G36895	AT2G36895	uncharacterized protein
comp15817_c0	m.16379	comp15817_c0_seq1	5prime_partial	-1.11835	117.423	53.8203	1.37047e-13	AT4G25450	NAP8	ABC transporter B family member 28
comp15227_c0	m.15774	comp15227_c0_seq1	complete	-1.1178	18.748	8.66859	0.00260153	AT1G78860	AT1G78860	putative glycoprotein (EP1)
comp13526_c0	m.13886	comp13526_c0_seq1	complete	-1.11713	127.534	58.7537	3.85438e-14	AT4G35250	AT4G35250	Rossmann-fold NAD(P)-binding domain-containing protein
comp4855_c0	m.2913	comp4855_c0_seq2	complete	-1.11657	13.5605	5.99484	0.00905993	AT1G69850	ATNRT1:2	nitrate transporter 1:2
comp21179_c0	m.21265	comp21179_c0_seq1	complete	-1.11656	18.8494	8.56205	0.000735509	AT5G23230	NIC2	nicotinamidase 2
comp19102_c0	m.19625	comp19102_c0_seq1	complete	-1.11585	71.9285	32.8728	8.0039e-10	AT4G16390	SVR7	pentatricopeptide repeat-containing protein
comp15267_c0	m.15817	comp15267_c0_seq1	5prime_partial	-1.11551	64.6157	28.1113	3.77034e-05	AT5G47560	ATSDAT	tonoplast dicarboxylate transporter
comp4746_c1	m.2733	comp4746_c1_seq1	5prime_partial	-1.11516	26.8817	13.6024	0.00279814	AT3G05200	ATL6	E3 ubiquitin-protein ligase ATL6
comp11591_c0	m.11666	comp11591_c0_seq1	complete	-1.11475	283.184	146.929	0.0315494	AT2G46660	CYP78A6	cytochrome P450, family 78, subfamily A, polypeptide 6
comp8578_c0	m.6567	comp8578_c0_seq3	complete	-1.11442	448.529	207.57	5.0756e-14	AT1G75460	AT1G75460	ATP-dependent protease La domain-containing protein
comp15941_c0	m.16517	comp15941_c0_seq1	complete	-1.1144	56.8365	26.5309	2.49885e-08	AT5G39530	AT5G39530	uncharacterized protein
comp3560_c0	m.1151	comp3560_c0_seq1	3prime_partial	-1.1137	10.1663	4.47608	0.0126505	AT3G25140	GAUT8	Galacturonosyltransferase 8
comp10845_c0	m.10819	comp10845_c0_seq1	complete	-1.11272	239.724	110.524	1.42533e-14	AT3G23920	BMY7	beta-amylase 1
comp16875_c0	m.17500	comp16875_c0_seq1	complete	-1.11185	45.8239	21.9466	2.48123e-05	AT3G59980	AT3G59980	Nucleic acid-binding, OB-fold-like protein
comp10780_c0	m.10747	comp10780_c0_seq1	5prime_partial	-1.11176	387.131	184.561	5.38601e-06	AT5G26667	PYR6	Uridylate kinase
comp11300_c0	m.11333	comp11300_c0_seq1	5prime_partial	-1.11175	6.06271	2.72456	0.0381233	AT3G18830	ATPLT5	Polyol transporter 5
comp10243_c0	m.9260	comp10243_c0_seq1	complete	-1.11142	166.218	77.7676	2.78955e-14	#N/A	#N/A	#N/A
comp3605_c1	m.1201	comp3605_c1_seq1	complete	-1.11038	22.8681	10.5914	0.000398284	#N/A	#N/A	#N/A
comp17509_c0	m.18126	comp17509_c0_seq1	complete	-1.11003	51.4796	23.5012	1.11938e-07	AT3G27890	NQR	NADPH:quinone oxidoreductase
comp44641_c0	m.28207	comp44641_c0_seq1	3prime_partial	-1.10954	9.41867	4.36211	0.0101906	#N/A	#N/A	#N/A
comp9548_c0	m.7993	comp9548_c0_seq2	complete	-1.10894	19.0973	8.54141	0.00197466	#N/A	#N/A	#N/A
comp19136_c0	m.19659	comp19136_c0_seq1	5prime_partial	-1.10874	29.7327	16.5063	0.0102176	#N/A	#N/A	#N/A
comp19305_c0	m.19816	comp19305_c0_seq1	3prime_partial	-1.10687	39.2792	18.0042	4.15429e-06	#N/A	#N/A	#N/A
comp41498_c0	m.27520	comp41498_c0_seq1	5prime_partial	-1.10636	38.2063	17.3586	3.35719e-05	#N/A	#N/A	#N/A
comp6897_c0	m.4964	comp6897_c0_seq1	complete	-1.10586	21.6326	10.0133	0.000295696	AT2G42280	AT2G42280	transcription factor bHLH130
comp10113_c0	m.8974	comp10113_c0_seq1	complete	-1.10501	29.7626	13.1753	0.000159674	AT5G14700	AT5G14700	Rossmann-fold NAD(P)-binding domain-containing protein
comp10570_c0	m.10112	comp10570_c0_seq2	5prime_partial	-1.1026	20.4623	8.92891	0.0024478	AT1G43730	AT1G43730	RNA-directed DNA polymerase (reverse transcriptase)-related family protein
comp15334_c0	m.15887	comp15334_c0_seq1	complete	-1.10243	46.941	21.4998	6.23583e-06	AT1G67810	SUFE2	sulfur E2
comp3510_c1	m.1098	comp3510_c1_seq1	complete	-1.10192	18.3668	7.40929	0.0161639	AT4G03390	SRF3	STRUBBELIG-receptor family 3
comp10016_c1	m.8776	comp10016_c1_seq1	complete	-1.10177	28.6447	9.34448	0.0319135	AT3G01680	AT3G01680	uncharacterized protein
comp4168_c0	m.1864	comp4168_c0_seq1	complete	-1.10069	113.902	54.7415	9.81374e-09	AT2G26650	AKT1	Potassium channel AKT1
comp14945_c0	m.15466	comp14945_c0_seq1	complete	-1.09936	73.9676	34.1177	9.73176e-10	AT4G03500	AT4G03500	ankyrin repeat-containing protein
comp20241_c0	m.20603	comp20241_c0_seq1	internal	-1.09918	10.1494	4.45284	0.0209251	AT4G07960	ATCSLC12	putative xyloglucan glycosyltransferase 12
comp7090_c0	m.5082	comp7090_c0_seq1	complete	-1.0982	35.2807	16.2392	8.59003e-06	#N/A	#N/A	#N/A
comp6185_c0	m.4474	comp6185_c0_seq2	complete	-1.09641	18.5658	8.47306	0.00123123	#N/A	#N/A	#N/A
comp13071_c0	m.13369	comp13071_c0_seq1	complete	-1.09632	88.3405	40.9273	2.0136e-11	AT3G56650	AT3G56650	PsbP domain-containing protein 6
comp13496_c0	m.13854	comp13496_c0_seq1	3prime_partial	-1.09595	36.5859	16.7559	2.10819e-05	AT1G02560	NCLPP5	ATP-dependent Clp protease, protease subunit
comp12678_c0	m.12922	comp12678_c0_seq1	internal	-1.09591	18.748	8.71766	0.00156638	AT5G50920	CLPC	ATP-dependent Clp protease ATP-binding subunit ClpC
comp21065_c0	m.21190	comp21065_c0_seq1	complete	-1.09589	33.9709	15.8534	1.16443e-05	#N/A	#N/A	#N/A
comp4163_c0	m.1852	comp4163_c0_seq1	5prime_partial	-1.09575	88.529	41.0749	1.13083e-10	AT4G37920	AT4G37920	uncharacterized protein
comp9665_c0	m.8172	comp9665_c0_seq2	complete	-1.09541	17.2715	8.25834	0.00121835	AT1G02900	ATRALF1	rapid alkalinization factor 1
comp8967_c0	m.7135	comp8967_c0_seq1	internal	-1.09534	13.5327	6.63082	0.0139111	AT5G04170	AT5G04170	putative calcium-binding protein CML50
comp27241_c0	m.23893	comp27241_c0_seq1	5prime_partial	-1.09491	11.282	4.91352	0.0108695	AT2G31210	AT2G31210	transcription factor bHLH91
comp17862_c0	m.18463	comp17862_c0_seq1	internal	-1.09328	7.73994	3.32505	0.0315357	AT1G11720	ATSS3	starch synthase 3
comp15262_c0	m.15810	comp15262_c0_seq1	complete	-1.09309	121.526	56.7098	1.99323e-12	AT2G36990	SIGF	RNApolymerase sigma-subunit F
comp8585_c0	m.6574	comp8585_c0_seq1	5prime_partial	-1.09299	171.674	80.4454	1.17983e-14	AT3G05350	AT3G05350	metallopeptidase M24-like protein
comp25565_c0	m.23301	comp25565_c0_seq1	complete	-1.0928	15.7399	7.22388	0.00253127	AT3G27540	AT3G27540	beta-1,4-mannosyl-glycoprotein
comp13791_c0	m.14184	comp13791_c0_seq1	complete	-1.0921	75.775	35.686	2.83095e-10	AT2G20690	AT2G20690	riboflavin synthase alpha chain
comp5381_c0	m.3760	comp5381_c0_seq1	5prime_partial	-1.0919	49.2988	23.3689	3.2317e-07	AT3G23690	AT3G23690	transcription factor bHLH77
comp4237_c0	m.1961	comp4237_c0_seq1	5prime_partial	-1.09054	15.7003	7.36108	0.00192481	AT2G24230	AT2G24230	putative LRR receptor-like serine/threonine-protein kinase
comp11564_c0	m.11637	comp11564_c0_seq1	complete	-1.09022	130.941	61.043	2.57118e-13	AT3G52150	AT3G52150	RNA recognition motif-containing protein
comp10389_c0	m.9633	comp10389_c0_seq1	complete	-1.08986	39.3909	17.8837	0.000129553	AT2G38070	AT2G38070	uncharacterized protein
comp10889_c0	m.10868	comp10889_c0_seq1	3prime_partial	-1.0884	132.519	62.3719	3.31806e-14	AT3G25570	AT3G25570	S-adenosylmethionine decarboxylase
comp16471_c0	m.17089	comp16471_c0_seq1	complete	-1.08833	61.1603	28.2179	9.99025e-08	AT1G67660	AT1G67660	Restriction endonuclease, type II-like protein
comp3906_c0	m.1511	comp3906_c0_seq1	3prime_partial	-1.08786	24.9402	11.6254	0.00150422	AT4G08850	AT4G08850	Leucine-rich repeat-containing protein
comp4704_c0	m.2682	comp4704_c0_seq1	complete	-1.08778	142.525	67.0377	1.66006e-13	AT2G24120	PDE319	DNA-directed RNA polymerase 3
comp17271_c0	m.17887	comp17271_c0_seq1	3prime_partial	-1.08775	11.4406	4.54839	0.0373548	AT2G34070	TBL37	trichome birefringence-like 37 protein
comp13604_c0	m.13979	comp13604_c0_seq1	complete	-1.0873	54.1386	25.141	1.09807e-07	AT5G08050	AT5G08050	uncharacterized protein
comp4919_c0	m.3017	comp4919_c0_seq1	complete	-1.08702	107.922	49.4682	7.38597e-05	AT4G12110	ATSMO1	sterol-4alpha-methyl oxidase 1-1
comp25406_c0	m.23241	comp25406_c0_seq1	5prime_partial	-1.087	17.9198	8.27935	0.00157227	AT1G26330	AT1G26330	DNA binding protein
comp18935_c0	m.19475	comp18935_c0_seq1	5prime_partial	-1.08684	12.2136	5.83749	0.00510678	#N/A	#N/A	#N/A
comp13776_c0	m.14166	comp13776_c0_seq1	complete	-1.08623	81.1734	37.9301	1.65265e-10	AT5G08280	HEMC	Porphobilinogen deaminase
comp4964_c0	m.3091	comp4964_c0_seq1	complete	-1.08588	100.734	47.0182	2.26192e-11	AT3G05345	AT3G05345	DnaJ domain-containing protein
comp15581_c0	m.16148	comp15581_c0_seq1	complete	-1.08588	88.4443	41.4269	1.51171e-09	AT5G45650	AT5G45650	subtilase family protein
comp12217_c0	m.12378	comp12217_c0_seq1	complete	-1.08483	217.362	102.309	7.36785e-14	AT2G45290	AT2G45290	Transketolase
comp15667_c0	m.16234	comp15667_c0_seq1	complete	-1.08383	52.2204	24.7776	3.55759e-07	AT5G61520	AT5G61520	sugar transport protein 3
comp10352_c1	m.9572	comp10352_c1_seq1	complete	-1.08371	304.729	146.326	2.29972e-12	#N/A	#N/A	#N/A
comp7368_c0	m.5299	comp7368_c0_seq1	5prime_partial	-1.08315	17.7529	8.10223	0.00182234	#N/A	#N/A	#N/A
comp21126_c0	m.21227	comp21126_c0_seq1	complete	-1.08284	40.357	18.6871	4.37497e-05	AT5G48385	AT5G48385	FRIGIDA-like protein
comp15633_c0	m.16202	comp15633_c0_seq1	5prime_partial	-1.08228	87.0169	41.2232	4.14671e-11	AT1G52510	AT1G52510	alpha/beta-hydrolase domain-containing protein
comp14563_c0	m.15043	comp14563_c0_seq1	complete	-1.08196	46.232	21.1549	1.63011e-06	AT1G75690	AT1G75690	DnaJ/Hsp40 cysteine-rich domain-containing protein
comp12773_c0	m.13033	comp12773_c0_seq1	complete	-1.08142	159.538	74.9476	2.80162e-13	AT3G08010	ATAB2	RNA binding protein
comp11294_c0	m.11326	comp11294_c0_seq1	complete	-1.08137	7.04537	2.97573	0.0439056	AT5G54370	AT5G54370	late embryogenesis abundant protein-like protein
comp60051_c0	m.31676	comp60051_c0_seq1	3prime_partial	-1.08085	11.0109	5.02835	0.0106379	#N/A	#N/A	#N/A
comp8480_c0	m.6415	comp8480_c0_seq1	5prime_partial	-1.07916	33.7781	16.6057	8.00224e-05	#N/A	#N/A	#N/A
comp14027_c0	m.14451	comp14027_c0_seq1	complete	-1.07836	124.599	59.2288	6.27145e-12	AT5G59250	AT5G59250	D-xylose-proton symporter-like 3
comp3546_c0	m.1140	comp3546_c0_seq1	complete	-1.07812	35.7868	16.6293	3.73029e-05	AT3G10630	AT3G10630	glycosyl transferase family 1 protein
comp16157_c0	m.16760	comp16157_c0_seq1	complete	-1.07734	101.475	47.9591	7.12519e-11	AT3G59780	AT3G59780	rhodanese/Cell cycle control phosphatase-like protein
comp27881_c0	m.24081	comp27881_c0_seq1	5prime_partial	-1.07682	79.3639	37.8806	2.50113e-10	#N/A	#N/A	#N/A
comp19158_c0	m.19678	comp19158_c0_seq1	complete	-1.07659	24.8959	11.6075	0.000235235	AT5G52810	AT5G52810	Rossmann-fold NAD(P)-binding domain-containing protein
comp30789_c0	m.24905	comp30789_c0_seq1	5prime_partial	-1.07565	183.571	88.7821	3.49214e-10	#N/A	#N/A	#N/A
comp4479_c0	m.2340	comp4479_c0_seq1	complete	-1.07543	188.233	88.7287	1.47278e-12	AT4G16370	ATOPT3	oligopeptide transporter
comp4526_c1	m.2409	comp4526_c1_seq1	complete	-1.0753	25.8289	10.9855	0.00235383	AT1G20330	CVP1	24-methylenesterol C-methyltransferase 2
comp4609_c1	m.2527	comp4609_c1_seq1	3prime_partial	-1.07215	20.796	9.75386	0.00333347	AT4G33510	DHS2	phospho-2-dehydro-3-deoxyheptonate aldolase 2
comp11221_c0	m.11244	comp11221_c0_seq1	complete	-1.07201	326.512	154.488	1.77225e-12	AT5G49910	cpHsc70-2	heat shock protein 70-2
comp18892_c1	m.19431	comp18892_c1_seq1	5prime_partial	-1.07184	34.4982	16.3072	1.65992e-05	AT3G07880	SCN1	Rho GDP-dissociation inhibitor 1
comp5167_c0	m.3411	comp5167_c0_seq1	complete	-1.07153	73.8768	35.1131	1.5328e-09	AT4G10750	AT4G10750	Phosphoenolpyruvate carboxylase family protein
comp4511_c0	m.2392	comp4511_c0_seq1	complete	-1.07106	157.79	74.3262	1.24564e-12	AT4G29840	MTO2	threonine synthase 1
comp4353_c0	m.2150	comp4353_c0_seq1	complete	-1.07039	151.511	74.6859	5.02455e-08	AT4G12290	AT4G12290	copper amine oxidase family protein
comp16200_c0	m.16806	comp16200_c0_seq1	complete	-1.06737	52.8332	25.3448	4.50617e-07	AT3G55330	PPL1	PsbP-like protein 1
comp7535_c0	m.5424	comp7535_c0_seq1	complete	-1.06425	27.0423	12.7554	0.000246744	AT4G21700	AT4G21700	uncharacterized protein
comp5248_c0	m.3546	comp5248_c0_seq1	complete	-1.06423	22.9375	10.7085	0.000601064	AT2G19580	TET2	tetraspanin2
comp14699_c0	m.15194	comp14699_c0_seq1	complete	-1.0641	75.8999	35.9997	1.15233e-09	AT3G26710	CCB1	cofactor assembly of complex C
comp4918_c0	m.3009	comp4918_c0_seq1	complete	-1.06353	161.799	77.07	4.93042e-12	AT5G53420	AT5G53420	CCT motif family protein
comp20465_c0	m.20766	comp20465_c0_seq1	complete	-1.06326	12.3523	5.78581	0.00780133	AT3G57400	AT3G57400	uncharacterized protein
comp12886_c0	m.13166	comp12886_c0_seq1	3prime_partial	-1.06276	9.89174	4.75704	0.0290962	AT4G27470	RMA3	E3 ubiquitin-protein ligase RMA3
comp18712_c0	m.19265	comp18712_c0_seq1	5prime_partial	-1.06275	72.5817	34.8869	2.11594e-09	AT2G20020	CAF1	CRS2-associated factor 1
comp11128_c0	m.11129	comp11128_c0_seq1	complete	-1.06242	243.099	116.817	9.86384e-14	AT1G23740	AT1G23740	quinone oxidoreductase-like protein
comp15575_c0	m.16141	comp15575_c0_seq1	internal	-1.06233	10.1428	5.0731	0.0196791	#N/A	#N/A	#N/A
comp25489_c0	m.23274	comp25489_c0_seq1	complete	-1.06047	16.3406	7.89098	0.00247904	#N/A	#N/A	#N/A
comp12135_c0	m.12281	comp12135_c0_seq1	complete	-1.05976	146.231	70.0148	3.84211e-13	AT2G20920	AT2G20920	uncharacterized protein
comp13244_c0	m.13577	comp13244_c0_seq1	5prime_partial	-1.0595	17.7294	8.29025	0.0422491	#N/A	#N/A	#N/A
comp10931_c0	m.10913	comp10931_c0_seq1	complete	-1.05929	58.9955	27.3116	1.29916e-06	AT5G42650	AOS	allene oxide synthase
comp31669_c0	m.25144	comp31669_c0_seq1	complete	-1.05734	10.9417	5.25628	0.0201428	AT3G24255	AT3G24255	RNA-directed DNA polymerase (reverse transcriptase)-related protein
comp5266_c0	m.3574	comp5266_c0_seq1	complete	-1.05699	87.2198	42.7231	8.90549e-10	AT5G14280	AT5G14280	DNA-binding storekeeper protein-like protein
comp30932_c0	m.24947	comp30932_c0_seq1	5prime_partial	-1.05581	9.09606	3.98955	0.0284998	AT4G23160	CRK8	cysteine-rich receptor-like protein kinase 8
comp19914_c1	m.20353	comp19914_c1_seq1	5prime_partial	-1.05569	54.6551	25.9456	4.09768e-07	AT4G38430	ATROPGEF1	Rop guanine nucleotide exchange factor 1
comp15167_c0	m.15707	comp15167_c0_seq1	complete	-1.05477	50.2114	23.765	1.05957e-06	AT3G06730	TRX z	thioredoxin-like protein CITRX
comp4168_c1	m.1866	comp4168_c1_seq1	complete	-1.05444	17.9936	9.17315	0.0149819	#N/A	#N/A	#N/A
comp10474_c0	m.9831	comp10474_c0_seq2	5prime_partial	-1.05434	9.92252	4.704	0.0148152	AT5G60200	TMO6	Dof zinc finger protein DOF5.3
comp4401_c1	m.2216	comp4401_c1_seq1	internal	-1.05311	62.0191	30.7304	1.57358e-07	AT4G10340	LHCB5	chlorophyll a-b binding protein CP26
comp13980_c0	m.14403	comp13980_c0_seq1	complete	-1.05287	44.1334	20.5329	7.22782e-06	AT1G49975	AT1G49975	uncharacterized protein
comp22284_c0	m.21939	comp22284_c0_seq1	complete	-1.0523	18.8045	8.70841	0.00294231	AT5G13890	AT5G13890	uncharacterized protein
comp19130_c0	m.19653	comp19130_c0_seq1	complete	-1.05218	46.8658	22.035	2.75779e-06	AT5G24490	AT5G24490	putative 30S ribosomal protein
comp12985_c0	m.13275	comp12985_c0_seq1	5prime_partial	-1.05171	147.338	71.1751	1.55972e-13	AT1G23400	ATCAF2	CRS2-associated factor 2
comp20765_c0	m.20983	comp20765_c0_seq1	complete	-1.05151	21.0448	9.59429	0.00576317	AT2G44640	AT2G44640	uncharacterized protein
comp13977_c0	m.14399	comp13977_c0_seq1	complete	-1.05003	12.2296	6.06938	0.00839855	AT5G23960	ATTPS21	alpha-humulene/(-)-(E)-beta-caryophyllene synthase
comp15620_c0	m.16190	comp15620_c0_seq1	5prime_partial	-1.04989	58.0323	27.9365	1.33742e-07	AT1G15710	AT1G15710	prephenate dehydrogenase family protein
comp5624_c0	m.4050	comp5624_c0_seq1	5prime_partial	-1.04943	11.0054	4.91439	0.0176713	AT3G55760	AT3G55760	uncharacterized protein
comp19374_c0	m.19881	comp19374_c0_seq1	complete	-1.04938	48.7587	23.1387	1.09973e-06	AT1G77210	AtSTP14	sugar transport protein 14
comp22380_c0	m.21987	comp22380_c0_seq1	5prime_partial	-1.04927	7.03765	3.27597	0.0333408	AT1G28480	GRX480	glutaredoxin-C9
comp5016_c0	m.3146	comp5016_c0_seq1	internal	-1.04906	32.1426	16.0278	0.000862013	AT1G11720	ATSS3	starch synthase 3
comp16254_c0	m.16860	comp16254_c0_seq1	complete	-1.04905	91.6712	43.618	8.35551e-08	AT1G71090	AT1G71090	auxin efflux carrier-like protein
comp30888_c0	m.24934	comp30888_c0_seq1	5prime_partial	-1.04902	9.15499	4.15173	0.0244636	AT1G29630	AT1G29630	exonuclease 1
comp12055_c0	m.12195	comp12055_c0_seq1	complete	-1.04901	244.555	118.289	8.73913e-14	AT5G62650	AT5G62650	Tic22-like family protein
comp24007_c0	m.22699	comp24007_c0_seq1	3prime_partial	-1.04788	12.2363	5.74454	0.0125441	#N/A	#N/A	#N/A
comp41190_c0	m.27431	comp41190_c0_seq1	complete	-1.04719	50.5412	24.1121	3.08643e-06	#N/A	#N/A	#N/A
comp19002_c0	m.19536	comp19002_c0_seq1	complete	-1.04651	43.0987	19.8943	4.41807e-05	AT5G25170	AT5G25170	PPPDE putative thiol peptidase family protein
comp9256_c1	m.7575	comp9256_c1_seq1	complete	-1.0456	20.8429	9.95942	0.00147863	#N/A	#N/A	#N/A
comp63291_c0	m.32391	comp63291_c0_seq1	5prime_partial	-1.04423	14.092	6.62686	0.00901038	#N/A	#N/A	#N/A
comp11493_c0	m.11547	comp11493_c0_seq1	complete	-1.04323	117.674	57.2617	1.12467e-12	AT3G15190	AT3G15190	30S ribosomal protein S20
comp56468_c0	m.30888	comp56468_c0_seq1	5prime_partial	-1.04307	14.4027	7.03413	0.00414513	#N/A	#N/A	#N/A
comp10898_c0	m.10878	comp10898_c0_seq1	complete	-1.04235	83.5617	41.1764	1.49135e-09	AT4G32260	AT4G32260	F-type H+-transporting ATPase subunit b
comp18590_c0	m.19160	comp18590_c0_seq1	complete	-1.03974	26.9831	12.9382	0.000243626	AT3G44020	AT3G44020	thylakoid lumenal P17.1 protein
comp10536_c0	m.10024	comp10536_c0_seq1	complete	-1.03953	34.2636	16.9335	3.49409e-05	AT3G09510	AT3G09510	RNase H domain-containing protein
comp7900_c0	m.5758	comp7900_c0_seq1	complete	-1.03845	39.1752	18.9384	1.5389e-05	AT2G44600	AT2G44600	uncharacterized protein
comp18907_c0	m.19451	comp18907_c0_seq1	complete	-1.03839	14.1813	6.779	0.00460679	AT5G65200	PUB38	U-box domain-containing protein 38
comp10808_c0	m.10781	comp10808_c0_seq1	5prime_partial	-1.03835	228.772	112.331	2.04094e-12	AT4G05180	PSBQ-2	oxygen-evolving enhancer protein 3-2
comp15914_c0	m.16483	comp15914_c0_seq1	internal	-1.03826	14.0581	6.79076	0.0127873	AT1G80300	NTT1	ADP,ATP carrier protein 1
comp13468_c0	m.13824	comp13468_c0_seq1	complete	-1.03785	136.005	65.8491	6.60247e-13	AT4G27600	NARA5	pfkB-like carbohydrate kinase family protein
comp15057_c0	m.15580	comp15057_c0_seq1	internal	-1.03737	46.9212	24.8729	0.000117311	AT2G02450	ANAC035	NAC domain containing protein 35
comp18333_c0	m.18928	comp18333_c0_seq1	3prime_partial	-1.03657	14.3671	6.84736	0.0173615	AT1G29790	AT1G29790	putative methyltransferase domain-containing protein
comp10876_c0	m.10853	comp10876_c0_seq1	5prime_partial	-1.03631	52.9234	27.7596	0.00116604	#N/A	#N/A	#N/A
comp30604_c0	m.24835	comp30604_c0_seq1	complete	-1.0362	8.40035	3.9238	0.0286345	AT1G71160	KCS7	3-ketoacyl-CoA synthase 7
comp14595_c0	m.15075	comp14595_c0_seq1	complete	-1.03613	72.6463	35.6093	5.54085e-09	AT1G11700	AT1G11700	uncharacterized protein
comp21593_c0	m.21528	comp21593_c0_seq1	5prime_partial	-1.03559	17.7061	7.59074	0.0179327	AT2G14960	GH3.1	putative indole-3-acetic acid-amido synthetase GH3.1
comp15758_c0	m.16323	comp15758_c0_seq1	complete	-1.03539	42.9077	21.0835	3.81023e-06	AT5G03370	AT5G03370	acylphosphatase
comp3629_c0	m.1216	comp3629_c0_seq1	5prime_partial	-1.03465	24.0943	11.8363	0.00033828	AT4G23160	CRK8	cysteine-rich receptor-like protein kinase 8
comp12165_c0	m.12321	comp12165_c0_seq1	complete	-1.03428	202.105	101.835	3.12783e-09	AT5G18170	GDH1	glutamate dehydrogenase 1
comp8484_c0	m.6420	comp8484_c0_seq1	5prime_partial	-1.03424	54.425	26.352	1.19152e-06	AT1G55360	AT1G55360	uncharacterized protein
comp7583_c0	m.5475	comp7583_c0_seq2	complete	-1.0329	28.4816	13.7495	0.000231683	ATMG00820	ORF170	Reverse transcriptase (RNA-dependent DNA polymerase)
comp11153_c0	m.11158	comp11153_c0_seq1	complete	-1.03272	235.341	114.799	2.66417e-13	AT4G01050	TROL	thylakoid rhodanese-like protein
comp13109_c0	m.13415	comp13109_c0_seq1	complete	-1.03271	129.849	61.2218	5.13779e-06	AT5G14760	AO	L-aspartate oxidase
comp24853_c0	m.23028	comp24853_c0_seq1	complete	-1.0316	122.759	58.8883	2.04148e-11	#N/A	#N/A	#N/A
comp9613_c1	m.8099	comp9613_c1_seq1	5prime_partial	-1.03131	11.0938	4.8228	0.0244623	#N/A	#N/A	#N/A
comp8003_c0	m.5847	comp8003_c0_seq1	complete	-1.03109	25.8225	10.7949	0.00516019	AT1G42430	AT1G42430	uncharacterized protein
comp10220_c0	m.9210	comp10220_c0_seq1	complete	-1.03099	73.2571	35.7552	5.81695e-09	AT1G08520	PDE166	magnesium-chelatase subunit chlD
comp30157_c0	m.24716	comp30157_c0_seq1	complete	-1.03064	10.3523	5.09411	0.0178569	#N/A	#N/A	#N/A
comp34670_c0	m.25881	comp34670_c0_seq1	complete	-1.03058	8.35498	3.71515	0.0431492	AT4G23160	CRK8	cysteine-rich receptor-like protein kinase 8
comp13910_c0	m.14316	comp13910_c0_seq1	complete	-1.03049	182.191	87.571	2.09519e-08	AT5G04310	AT5G04310	pectate lyase family protein
comp11211_c0	m.11229	comp11211_c0_seq1	5prime_partial	-1.02976	132.531	65.7953	5.41029e-11	AT3G47650	AT3G47650	DnaJ/Hsp40 cysteine-rich domain-containing protein
comp13366_c0	m.13716	comp13366_c0_seq1	5prime_partial	-1.02917	93.3015	45.7282	5.43149e-11	AT5G24460	AT5G24460	uncharacterized protein
comp11779_c0	m.11878	comp11779_c0_seq1	5prime_partial	-1.02882	129.59	63.5537	7.59325e-13	AT4G01800	SECA1	preprotein translocase subunit secA
comp15739_c0	m.16303	comp15739_c0_seq1	complete	-1.02849	70.9222	34.122	6.95604e-08	AT5G04900	NOL	chlorophyll(ide) b reductase NOL
comp13853_c0	m.14242	comp13853_c0_seq1	complete	-1.02703	105.322	52.4213	2.72717e-10	AT3G54090	FLN1	fructokinase-like 1
comp52379_c0	m.29909	comp52379_c0_seq1	5prime_partial	-1.02695	73.7583	33.977	4.29931e-06	#N/A	#N/A	#N/A
comp20910_c0	m.21078	comp20910_c0_seq1	3prime_partial	-1.02634	20.5278	10.0159	0.000931552	AT2G27810	ATNAT12	nucleobase-ascorbate transporter 12
comp3419_c0	m.994	comp3419_c0_seq1	3prime_partial	-1.02599	16.3572	7.75205	0.00338368	AT4G26640	WRKY20	putative WRKY transcription factor 20
comp19459_c0	m.19967	comp19459_c0_seq1	complete	-1.02582	48.6105	27.4581	0.000715434	AT5G20260	AT5G20260	Exostosin family protein
comp10319_c0	m.9455	comp10319_c0_seq1	3prime_partial	-1.02579	77.7313	37.4558	1.11274e-05	#N/A	#N/A	#N/A
comp22253_c0	m.21918	comp22253_c0_seq1	complete	-1.02579	319.866	155.369	4.56389e-12	#N/A	#N/A	#N/A
comp12012_c0	m.12145	comp12012_c0_seq1	complete	-1.02525	75.548	37.0663	3.02755e-09	AT3G52960	AT3G52960	peroxiredoxin-2E
comp17276_c0	m.17893	comp17276_c0_seq1	internal	-1.02432	12.4374	6.22673	0.00797217	AT1G71400	AtRLP12	receptor like protein 12
comp13912_c0	m.14319	comp13912_c0_seq1	complete	-1.02374	97.227	47.1155	5.05511e-08	AT5G38510	AT5G38510	rhomboid-related intramembrane serine protease-like protein
comp14952_c0	m.15474	comp14952_c0_seq1	complete	-1.02334	136.939	66.6271	2.3124e-11	AT5G43630	TZP	zinc knuckle (CCHC-type) family protein
comp15489_c0	m.16054	comp15489_c0_seq1	5prime_partial	-1.02281	64.5493	30.5155	3.13129e-06	AT3G02580	STE1	delta(7)-sterol-C5(6)-desaturase 1
comp14108_c0	m.14539	comp14108_c0_seq1	complete	-1.0227	13.2589	6.78123	0.0115407	AT1G08280	AT1G08280	glycosyl transferase-like 29 protein
comp15425_c0	m.15982	comp15425_c0_seq1	complete	-1.02233	94.5692	45.9772	2.23478e-10	AT4G34150	AT4G34150	calcium-dependent lipid-binding domain-containing protein
comp20017_c0	m.20431	comp20017_c0_seq1	5prime_partial	-1.02165	59.8457	29.0708	3.2491e-05	AT5G27330	AT5G27330	Prefoldin chaperone subunit family protein
comp5276_c1	m.3594	comp5276_c1_seq1	internal	-1.02103	18.4903	8.74437	0.00509543	AT1G55280	AT1G55280	Lipase/lipooxygenase, PLAT/LH2 family protein
comp15315_c0	m.15874	comp15315_c0_seq1	complete	-1.02051	106.945	52.4551	4.25962e-11	AT3G29185	AT3G29185	uncharacterized protein
comp10949_c0	m.10933	comp10949_c0_seq1	internal	-1.02036	56.0338	27.749	4.50797e-07	AT1G20190	ATEXPA11	expansin-A11
comp10070_c0	m.8868	comp10070_c0_seq2	complete	-1.01917	94.3551	44.1453	7.92518e-05	AT3G03530	NPC4	phospholipase C
comp19604_c0	m.20099	comp19604_c0_seq1	complete	-1.019	46.7104	23.8261	0.000204534	AT5G25310	AT5G25310	putative glycosyltransferase
comp13117_c0	m.13426	comp13117_c0_seq1	5prime_partial	-1.01844	93.0603	45.6984	1.08194e-10	AT1G78630	emb1473	50S ribosomal protein L13
comp5465_c0	m.3883	comp5465_c0_seq1	complete	-1.01802	13.9732	6.43798	0.0132316	#N/A	#N/A	#N/A
comp10713_c0	m.10668	comp10713_c0_seq1	complete	-1.01802	293.407	145.38	1.6594e-12	AT3G08940	LHCB4.2	chlorophyll a-b binding protein CP29.2
comp18182_c0	m.18786	comp18182_c0_seq1	5prime_partial	-1.01713	50.5463	24.7255	1.22981e-06	AT3G23710	AT3G23710	Tic22-like family protein
comp20106_c0	m.20493	comp20106_c0_seq1	complete	-1.01607	26.9863	12.9434	0.000594403	AT4G01995	AT4G01995	uncharacterized protein
comp5914_c0	m.4271	comp5914_c0_seq2	5prime_partial	-1.0157	25.0362	11.7924	0.00301034	AT5G04490	VTE5	phytol kinase 1
comp40838_c0	m.27351	comp40838_c0_seq1	5prime_partial	-1.01545	43.4538	21.9908	1.62599e-05	#N/A	#N/A	#N/A
comp14179_c0	m.14613	comp14179_c0_seq1	complete	-1.01411	23.0642	11.3099	0.000848073	AT5G12890	AT5G12890	UDP-glycosyltransferase-like protein
comp5209_c0	m.3486	comp5209_c0_seq1	5prime_partial	-1.01351	161.57	79.6012	5.87421e-12	AT2G24820	TIC55-II	translocon at the inner envelope membrane of chloroplasts 55-II
comp3766_c0	m.1356	comp3766_c0_seq1	complete	-1.01267	17.6105	8.4665	0.00286594	AT5G52180	AT5G52180	uncharacterized protein
comp54058_c0	m.30298	comp54058_c0_seq1	internal	-1.01256	7.92323	3.9238	0.0296695	#N/A	#N/A	#N/A
comp32002_c0	m.25227	comp32002_c0_seq1	5prime_partial	-1.01191	14.1505	6.46208	0.0154839	AT5G44635	MCM6	minichromosome maintenance protein 6
comp4404_c2	m.2220	comp4404_c2_seq1	complete	-1.01153	61.2883	29.7848	1.81225e-06	AT2G30570	PSBW	photosystem II reaction center W protein
comp17784_c0	m.18387	comp17784_c0_seq1	complete	-1.00927	51.2654	25.6652	1.48312e-06	AT5G59500	AT5G59500	C-terminal S-isoprenylcysteine carboxyl O-methyltransferase
comp13446_c0	m.13802	comp13446_c0_seq1	complete	-1.00787	106.883	52.3801	2.10033e-10	AT4G11090	TBL23	protein trichome birefringence-like 23
comp16657_c0	m.17282	comp16657_c0_seq1	complete	-1.00705	83.2704	40.7962	1.62768e-08	AT1G76660	AT1G76660	uncharacterized protein
comp6972_c0	m.5000	comp6972_c0_seq1	complete	-1.00611	14.7007	7.37949	0.006223	#N/A	#N/A	#N/A
comp13949_c0	m.14364	comp13949_c0_seq1	5prime_partial	-1.0059	138.58	68.723	7.27198e-11	AT1G22540	AT1G22540	putative peptide/nitrate transporter
comp4228_c0	m.1952	comp4228_c0_seq1	complete	-1.00559	34.3221	17.8922	0.000137072	AT1G32740	AT1G32740	SBP (S-ribonuclease binding protein) family protein
comp13858_c0	m.14251	comp13858_c0_seq1	complete	-1.0051	72.296	35.9652	1.01543e-08	AT5G14910	AT5G14910	heavy metal transport/detoxification domain-containing protein
comp40899_c0	m.27368	comp40899_c0_seq1	internal	-1.00469	102.179	51.1024	1.41558e-10	#N/A	#N/A	#N/A
comp75697_c0	m.35354	comp75697_c0_seq1	5prime_partial	-1.00423	13.4307	6.57691	0.00648667	#N/A	#N/A	#N/A
comp12567_c0	m.12785	comp12567_c0_seq1	complete	-1.00339	105.995	52.388	7.36243e-11	AT5G23060	CaS	calcium sensing receptor
comp19079_c0	m.19602	comp19079_c0_seq1	internal	-1.00164	15.9528	7.66305	0.0076301	AT3G14470	AT3G14470	putative disease resistance RPP13-like protein 1
comp9827_c0	m.8415	comp9827_c0_seq1	complete	-1.00147	190.606	95.1273	1.23812e-12	AT2G47940	DEGP2	protease Do-like 2
comp9343_c0	m.7701	comp9343_c0_seq1	internal	-1.00133	150.48	75.1473	1.06239e-08	AT5G05170	CESA3	cellulose synthase A catalytic subunit 3
comp10239_c1	m.9251	comp10239_c1_seq1	complete	-1.0007	27.2943	13.6759	0.000277853	AT4G22790	AT4G22790	mate efflux domain-containing protein

### Sheet: Supplemental Table 4
Figure 1- Supplemental Table 4. Gene ontology (GO) enrichment analysis of genes with higher expression in trigger hairs.
GO-ID	Corrected p-value	Description
6355	0.0030556	regulation of transcription, DNA-dependent
45449	0.0030556	regulation of transcription
9888	0.0030556	tissue development
51252	0.0030556	regulation of RNA metabolic process
10468	0.003829	regulation of gene expression
51171	0.0045487	regulation of nitrogen compound metabolic process
19219	0.0045487	regulation of nucleobase, nucleoside, nucleotide and nucleic acid metabolic process
60255	0.0066698	regulation of macromolecule metabolic process
10556	0.0066698	regulation of macromolecule biosynthetic process
31326	0.0082877	regulation of cellular biosynthetic process
10076	0.0082877	maintenance of floral meristem identity
9889	0.0088363	regulation of biosynthetic process
80090	0.0096369	regulation of primary metabolic process
10073	0.013451	meristem maintenance
48468	0.021487	cell development
19222	0.026055	regulation of metabolic process
31323	0.026055	regulation of cellular metabolic process
30154	0.037456	cell differentiation
904	0.04063	cell morphogenesis involved in differentiation
50794	0.04063	regulation of cellular process
48507	0.04063	meristem development
10143	0.04063	cutin biosynthetic process
48653	0.049015	anther development
10077	0.049015	maintenance of inflorescence meristem identity
48513	0.049309	organ development
48731	0.049309	system development

### Sheet: Supplemental Table 5
Figure 1- Supplemental Table 5. Gene ontology (GO) enrichment analysis of genes with lower expression in trigger hairs.
GO-ID	Corrected p-value	Description
15979	1.9817e-47	photosynthesis
19684	1.0175e-35	photosynthesis, light reaction
10207	1.2969e-24	photosystem II assembly
9657	1.4135e-24	plastid organization
51186	7.0479e-17	cofactor metabolic process
9773	1.8211e-15	photosynthetic electron transport in photosystem I
9767	6.8597e-15	photosynthetic electron transport chain
8299	1.0617e-14	isoprenoid biosynthetic process
9240	1.2332e-14	isopentenyl diphosphate biosynthetic process
46490	1.2332e-14	isopentenyl diphosphate metabolic process
35304	1.2332e-14	regulation of protein amino acid dephosphorylation
6098	1.2332e-14	pentose-phosphate shunt
46496	1.265e-14	nicotinamide nucleotide metabolic process
6740	1.265e-14	NADPH regeneration
35303	1.265e-14	regulation of dephosphorylation
46148	1.265e-14	pigment biosynthetic process
19288	2.1947e-14	isopentenyl diphosphate biosynthetic process, mevalonate-independent pathway
19682	2.1947e-14	glyceraldehyde-3-phosphate metabolic process
19362	3.3591e-14	pyridine nucleotide metabolic process
6739	5.2832e-14	NADP metabolic process
6720	5.4516e-14	isoprenoid metabolic process
42440	5.8877e-14	pigment metabolic process
6733	1.293e-13	oxidoreduction coenzyme metabolic process
6364	3.2643e-13	rRNA processing
16072	4.4147e-13	rRNA metabolic process
9668	6.2963e-13	plastid membrane organization
10027	6.2963e-13	thylakoid membrane organization
31399	9.074e-12	regulation of protein modification process
8654	6.778e-11	phospholipid biosynthetic process
6732	1.2488e-10	coenzyme metabolic process
6644	1.3339e-10	phospholipid metabolic process
34470	2.0542e-10	ncRNA processing
15994	2.3864e-10	chlorophyll metabolic process
19637	2.4067e-10	organophosphate metabolic process
32268	2.4067e-10	regulation of cellular protein metabolic process
51246	2.4067e-10	regulation of protein metabolic process
33013	2.7496e-10	tetrapyrrole metabolic process
8610	3.1293e-10	lipid biosynthetic process
51174	6.373e-10	regulation of phosphorus metabolic process
19220	6.373e-10	regulation of phosphate metabolic process
6778	6.4744e-10	porphyrin metabolic process
22900	6.8952e-10	electron transport chain
34660	7.0327e-10	ncRNA metabolic process
6091	1.5626e-09	generation of precursor metabolites and energy
15995	1.6546e-09	chlorophyll biosynthetic process
61024	1.6591e-09	membrane organization
16044	1.6591e-09	cellular membrane organization
51188	2.8566e-09	cofactor biosynthetic process
33014	2.8766e-09	tetrapyrrole biosynthetic process
10103	3.7193e-09	stomatal complex morphogenesis
10114	5.4037e-09	response to red light
10218	1.2469e-08	response to far red light
5982	1.3336e-08	starch metabolic process
6779	1.4228e-08	porphyrin biosynthetic process
16109	2.968e-08	tetraterpenoid biosynthetic process
16117	2.968e-08	carotenoid biosynthetic process
6081	4.1596e-08	cellular aldehyde metabolic process
19252	6.554e-08	starch biosynthetic process
9658	7.4125e-08	chloroplast organization
16108	7.4125e-08	tetraterpenoid metabolic process
16116	7.4125e-08	carotenoid metabolic process
10374	3.7165e-07	stomatal complex development
9637	4.6665e-07	response to blue light
9311	4.958e-07	oligosaccharide metabolic process
80010	5.5886e-07	regulation of oxygen and reactive oxygen species metabolic process
18130	9.0611e-07	heterocycle biosynthetic process
55114	9.5208e-07	oxidation reduction
5984	1.0125e-06	disaccharide metabolic process
10310	1.556e-06	regulation of hydrogen peroxide metabolic process
42254	1.7773e-06	ribosome biogenesis
6629	2.8869e-06	lipid metabolic process
22613	5.1239e-06	ribonucleoprotein complex biogenesis
43085	5.6231e-06	positive regulation of catalytic activity
16137	5.6394e-06	glycoside metabolic process
44093	6.4079e-06	positive regulation of molecular function
33559	6.9884e-06	unsaturated fatty acid metabolic process
6636	6.9884e-06	unsaturated fatty acid biosynthetic process
44255	9.8783e-06	cellular lipid metabolic process
9902	1.0838e-05	chloroplast relocation
51656	1.0838e-05	establishment of organelle localization
51667	1.0838e-05	establishment of plastid localization
51644	1.5131e-05	plastid localization
165	1.9023e-05	MAPKKK cascade
23014	1.9023e-05	signal transmission via phosphorylation event
7243	1.9023e-05	intracellular protein kinase cascade
10016	2.4431e-05	shoot morphogenesis
23	3.4083e-05	maltose metabolic process
44272	3.5195e-05	sulfur compound biosynthetic process
16114	4.2141e-05	terpenoid biosynthetic process
55082	6.3866e-05	cellular chemical homeostasis
6873	6.3866e-05	cellular ion homeostasis
31323	6.6614e-05	regulation of cellular metabolic process
31348	7.1313e-05	negative regulation of defense response
6790	7.4768e-05	sulfur metabolic process
5976	8.068e-05	polysaccharide metabolic process
19725	8.1077e-05	cellular homeostasis
44042	8.563e-05	glucan metabolic process
10363	0.00010177	regulation of plant-type hypersensitive response
19748	0.00011842	secondary metabolic process
9595	0.00011905	detection of biotic stimulus
19438	0.00012092	aromatic compound biosynthetic process
43623	0.00012369	cellular protein complex assembly
9867	0.00015441	jasmonic acid mediated signaling pathway
71395	0.00015441	cellular response to jasmonic acid stimulus
80135	0.00015441	regulation of cellular response to stress
43067	0.00016081	regulation of programmed cell death
6066	0.00016692	alcohol metabolic process
6721	0.00018697	terpenoid metabolic process
9862	0.00019351	systemic acquired resistance, salicylic acid mediated signaling pathway
9117	0.0001949	nucleotide metabolic process
10075	0.00020202	regulation of meristem growth
9069	0.00021354	serine family amino acid metabolic process
48509	0.00021698	regulation of meristem development
6753	0.00022132	nucleoside phosphate metabolic process
65007	0.00023359	biological regulation
6612	0.00023359	protein targeting to membrane
10941	0.00026109	regulation of cell death
19344	0.00026268	cysteine biosynthetic process
16556	0.00026798	mRNA modification
70271	0.00027634	protein complex biogenesis
6461	0.00027634	protein complex assembly
45962	0.00027634	positive regulation of development, heterochronic
6534	0.00030031	cysteine metabolic process
18198	0.00030711	peptidyl-cysteine modification
10304	0.00030711	PSII associated light-harvesting complex II catabolic process
30003	0.00031827	cellular cation homeostasis
50776	0.00032652	regulation of immune response
2682	0.00032652	regulation of immune system process
31163	0.00035819	metallo-sulfur cluster assembly
16226	0.00035819	iron-sulfur cluster assembly
45088	0.00045766	regulation of innate immune response
50790	0.00048563	regulation of catalytic activity
9070	0.00050298	serine family amino acid biosynthetic process
6354	0.0005351	RNA elongation
6811	0.00054393	ion transport
51640	0.00061101	organelle localization
7167	0.00068672	enzyme linked receptor protein signaling pathway
7169	0.00068672	transmembrane receptor protein tyrosine kinase signaling pathway
43900	0.00087447	regulation of multi-organism process
34622	0.0008804	cellular macromolecular complex assembly
16138	0.00090681	glycoside biosynthetic process
9617	0.00094859	response to bacterium
30091	0.00095924	protein repair
10206	0.00095924	photosystem II repair
32350	0.00095924	regulation of hormone metabolic process
6073	0.0010457	cellular glucan metabolic process
19757	0.0011034	glycosinolate metabolic process
19760	0.0011034	glucosinolate metabolic process
16143	0.0011034	S-glycoside metabolic process
17014	0.0012402	protein amino acid nitrosylation
18119	0.0012402	peptidyl-cysteine S-nitrosylation
10109	0.0012402	regulation of photosynthesis
48653	0.0015973	anther development
80090	0.0016171	regulation of primary metabolic process
31347	0.0017322	regulation of defense response
65003	0.0017322	macromolecular complex assembly
34621	0.0017589	cellular macromolecular complex subunit organization
271	0.0017832	polysaccharide biosynthetic process
10158	0.0018556	abaxial cell fate specification
6725	0.0019069	cellular aromatic compound metabolic process
22621	0.0019069	shoot system development
48367	0.0019069	shoot development
9825	0.0019069	multidimensional cell growth
19222	0.0019332	regulation of metabolic process
55086	0.0020573	nucleobase, nucleoside and nucleotide metabolic process
7166	0.0020573	cell surface receptor linked signaling pathway
6766	0.0022855	vitamin metabolic process
51606	0.0022855	detection of stimulus
5975	0.0024303	carbohydrate metabolic process
6546	0.0025366	glycine catabolic process
65009	0.0027416	regulation of molecular function
71446	0.0032139	cellular response to salicylic acid stimulus
43933	0.0033199	macromolecular complex subunit organization
9071	0.0033199	serine family amino acid catabolic process
35556	0.0033199	intracellular signal transduction
9765	0.0033199	photosynthesis, light harvesting
80134	0.0033199	regulation of response to stress
45939	0.0033199	negative regulation of steroid metabolic process
50810	0.0033199	regulation of steroid biosynthetic process
10422	0.0033199	regulation of brassinosteroid biosynthetic process
10423	0.0033199	negative regulation of brassinosteroid biosynthetic process
10894	0.0033199	negative regulation of steroid biosynthetic process
19218	0.0033199	regulation of steroid metabolic process
32351	0.0033199	negative regulation of hormone metabolic process
32353	0.0033199	negative regulation of hormone biosynthetic process
90030	0.0033199	regulation of steroid hormone biosynthetic process
90032	0.0033199	negative regulation of steroid hormone biosynthetic process
42548	0.0036787	regulation of photosynthesis, light reaction
6519	0.0036958	cellular amino acid and derivative metabolic process
48443	0.0039982	stamen development
48466	0.0039982	androecium development
6544	0.004144	glycine metabolic process
9753	0.0045965	response to jasmonic acid stimulus
9863	0.0045965	salicylic acid mediated signaling pathway
9250	0.0048512	glucan biosynthetic process
96	0.0053001	sulfur amino acid metabolic process
45036	0.0053614	protein targeting to chloroplast
48585	0.0053614	negative regulation of response to stimulus
5996	0.0055092	monosaccharide metabolic process
48638	0.0059511	regulation of developmental growth
48878	0.0059511	chemical homeostasis
50801	0.0059743	ion homeostasis
9751	0.0060831	response to salicylic acid stimulus
10117	0.0062127	photoprotection
43467	0.0062929	regulation of generation of precursor metabolites and energy
10073	0.0066977	meristem maintenance
42742	0.0071932	defense response to bacterium
10200	0.0089556	response to chitin
6350	0.0093398	transcription
6351	0.0093398	transcription, DNA-dependent
9832	0.0094867	plant-type cell wall biogenesis
97	0.0097038	sulfur amino acid biosynthetic process
9926	0.0098503	auxin polar transport
16051	0.0098652	carbohydrate biosynthetic process
32774	0.010373	RNA biosynthetic process
46885	0.010901	regulation of hormone biosynthetic process
71704	0.010932	organic substance metabolic process
15977	0.010932	carbon fixation
6090	0.011061	pyruvate metabolic process
55080	0.011361	cation homeostasis
70838	0.011546	divalent metal ion transport
9653	0.011893	anatomical structure morphogenesis
9719	0.012662	response to endogenous stimulus
30001	0.012662	metal ion transport
8652	0.01348	cellular amino acid biosynthetic process
46351	0.013741	disaccharide biosynthetic process
15674	0.013802	di-, tri-valent inorganic cation transport
19216	0.013802	regulation of lipid metabolic process
6812	0.014135	cation transport
31407	0.015921	oxylipin metabolic process
46173	0.015921	polyol biosynthetic process
9312	0.015921	oligosaccharide biosynthetic process
16126	0.016862	sterol biosynthetic process
9914	0.017555	hormone transport
60918	0.017555	auxin transport
10155	0.019972	regulation of proton transport
9696	0.0202	salicylic acid metabolic process
15824	0.020249	proline transport
19758	0.020499	glycosinolate biosynthetic process
19761	0.020499	glucosinolate biosynthetic process
16144	0.020499	S-glycoside biosynthetic process
9886	0.020907	post-embryonic morphogenesis
50789	0.020998	regulation of biological process
50794	0.021911	regulation of cellular process
40008	0.022263	regulation of growth
31408	0.022948	oxylipin biosynthetic process
48438	0.023038	floral whorl development
42362	0.02328	fat-soluble vitamin biosynthetic process
9828	0.02328	plant-type cell wall loosening
6775	0.02328	fat-soluble vitamin metabolic process
42793	0.024144	transcription from plastid promoter
46394	0.024763	carboxylic acid biosynthetic process
16053	0.024763	organic acid biosynthetic process
15849	0.024763	organic acid transport
71466	0.024991	cellular response to xenobiotic stimulus
10196	0.024991	nonphotochemical quenching
6805	0.024991	xenobiotic metabolic process
9697	0.025252	salicylic acid biosynthetic process
16125	0.025378	sterol metabolic process
23034	0.025687	intracellular signaling pathway
9110	0.025945	vitamin biosynthetic process
1708	0.026468	cell fate specification
40034	0.027871	regulation of development, heterochronic
48513	0.028457	organ development
48731	0.028457	system development
15804	0.031569	neutral amino acid transport
9646	0.031813	response to absence of light
9309	0.031813	amine biosynthetic process
9135	0.031813	purine nucleoside diphosphate metabolic process
9151	0.031813	purine deoxyribonucleotide metabolic process
9153	0.031813	purine deoxyribonucleotide biosynthetic process
46031	0.031813	ADP metabolic process
9179	0.031813	purine ribonucleoside diphosphate metabolic process
9185	0.031813	ribonucleoside diphosphate metabolic process
46060	0.031813	dATP metabolic process
9215	0.031813	purine deoxyribonucleoside triphosphate metabolic process
9216	0.031813	purine deoxyribonucleoside triphosphate biosynthetic process
9265	0.031813	2'-deoxyribonucleotide biosynthetic process
46505	0.031813	sulfolipid metabolic process
46506	0.031813	sulfolipid biosynthetic process
6175	0.031813	dATP biosynthetic process
6176	0.031813	dATP biosynthetic process from ADP
32544	0.033722	plastid translation
273	0.033743	lipoic acid metabolic process
9106	0.033743	lipoate metabolic process
15837	0.034953	amine transport
42178	0.036769	xenobiotic catabolic process
42549	0.036769	photosystem II stabilization
44106	0.036895	cellular amine metabolic process
9698	0.037094	phenylpropanoid metabolic process
6021	0.03805	inositol biosynthetic process
9636	0.039579	response to toxin
22607	0.039671	cellular component assembly
6857	0.039671	oligopeptide transport
15833	0.039671	peptide transport
44264	0.040573	cellular polysaccharide metabolic process
46942	0.04171	carboxylic acid transport
9073	0.042239	aromatic amino acid family biosynthetic process
6520	0.042691	cellular amino acid metabolic process
43269	0.044735	regulation of ion transport
16052	0.04563	carbohydrate catabolic process
9813	0.045745	flavonoid biosynthetic process
9699	0.046168	phenylpropanoid biosynthetic process
42592	0.049716	homeostatic process
6952	0.049716	defense response
46417	0.049716	chorismate metabolic process
9814	0.049716	defense response, incompatible interaction
31325	0.049716	positive regulation of cellular metabolic process
